## Supplemental Table 10 for "Integrated hepatic ferroptosis gene signature dictates pathogenic features of ferroptosis" (part 1 of 3)

ENSEMBL_GENE_ID	High_1	High_2	High_3	Low_1	Low_2	Low_3
ENSG00000290825	6	10	13	41	14	11
ENSG00000223972	0	2	6	0	1	4
ENSG00000227232	1253	583	997	1691	1264	383
ENSG00000278267	68	53	54	141	105	24
ENSG00000243485	2	2	1	2	0	1
ENSG00000284332	1	0	0	0	0	0
ENSG00000237613	0	0	0	0	0	0
ENSG00000268020	0	0	0	0	0	0
ENSG00000290826	0	0	0	0	0	0
ENSG00000240361	0	0	0	0	0	0
ENSG00000186092	0	0	0	0	0	0
ENSG00000238009	57	39	45	49	42	28
ENSG00000239945	16	16	40	36	23	16
ENSG00000233750	24	14	10	21	31	20
ENSG00000268903	138	145	96	198	187	94
ENSG00000269981	57	170	104	192	147	86
ENSG00000239906	10	22	3	12	11	11
ENSG00000241860	127	222	184	194	183	181
ENSG00000222623	1	0	0	0	0	1
ENSG00000241599	0	0	5	0	0	0
ENSG00000279928	0	1	4	0	0	3
ENSG00000279457	1498	655	1050	1860	1243	467
ENSG00000273874	71	58	48	127	99	22
ENSG00000228463	125	40	46	71	69	77
ENSG00000286448	19	5	12	12	19	20
ENSG00000236679	12	2	7	18	25	13
ENSG00000236601	0	0	1	0	3	3
ENSG00000290385	354	534	409	603	405	201
ENSG00000269732	0	0	0	0	0	0
ENSG00000284733	0	0	0	0	2	0
ENSG00000237094	10	9	2	11	4	6
ENSG00000233653	18	15	11	14	21	18
ENSG00000250575	329	513	307	655	462	280
ENSG00000278757	2	0	0	0	0	0
ENSG00000230021	4275	4427	4349	1731	4306	2168
ENSG00000235146	1	0	4	1	1	0
ENSG00000225972	12670	6927	6538	8571	11450	2490
ENSG00000225630	73021	96801	35759	41576	71779	39462
ENSG00000237973	168698	170903	152246	97223	127058	68488
ENSG00000278791	189	228	216	89	289	101
ENSG00000229344	867	819	1215	952	966	229
ENSG00000240409	898	543	607	393	1000	252
ENSG00000248527	122358	80658	81381	68841	101547	106341
ENSG00000198744	4713	9615	3359	2671	3708	1103
ENSG00000268663	0	0	1	3	0	0
ENSG00000284662	1	1	1	1	3	0
ENSG00000229376	14	10	7	13	17	3
ENSG00000291215	738	1249	762	1412	989	407
ENSG00000223181	0	0	0	0	0	0
ENSG00000229905	0	0	0	0	0	0
ENSG00000228327	40	67	48	68	38	60
ENSG00000237491	56	36	29	15	28	59
ENSG00000285268	3	3	0	0	0	2
ENSG00000290784	3	5	9	1	8	15
ENSG00000230092	2	5	7	1	3	12
ENSG00000177757	1	1	5	1	2	1
ENSG00000225880	78	59	54	63	27	55
ENSG00000228794	450	907	260	338	237	223
ENSG00000288531	0	0	0	0	0	0
ENSG00000230368	11	2	2	2	0	5
ENSG00000234711	0	0	0	0	0	0
ENSG00000283040	0	0	0	0	0	0
ENSG00000272438	7	0	0	2	0	2
ENSG00000230699	4	2	3	6	7	7
ENSG00000241180	1	0	2	3	0	3
ENSG00000223764	105	74	107	81	46	102
ENSG00000187634	390	368	285	508	323	300
ENSG00000188976	1149	1046	772	1430	862	611
ENSG00000187961	173	149	106	303	136	70
ENSG00000187583	33	3	36	34	9	11
ENSG00000187642	14	3	16	17	1	6
ENSG00000272512	53	25	51	36	14	24
ENSG00000188290	187	53	95	86	88	30
ENSG00000187608	312	317	204	206	237	141
ENSG00000231702	3	0	1	0	0	0
ENSG00000224969	5	1	1	1	0	2
ENSG00000188157	1484	994	1115	1683	917	863
ENSG00000242590	240	150	148	268	128	149
ENSG00000291156	89	96	82	88	31	43
ENSG00000273443	29	18	26	23	15	9
ENSG00000217801	48	38	35	46	14	19
ENSG00000237330	0	0	0	0	0	0
ENSG00000131591	214	222	144	174	123	100
ENSG00000285812	0	1	0	0	0	0
ENSG00000223823	0	0	0	0	0	1
ENSG00000207730	0	0	0	0	0	0
ENSG00000207607	2	0	1	0	0	0
ENSG00000198976	7	2	3	0	0	0
ENSG00000272141	28	9	52	15	8	7
ENSG00000205231	0	0	2	4	0	0
ENSG00000162571	0	1	2	0	1	1
ENSG00000186891	19	7	13	22	14	8
ENSG00000186827	16	3	18	27	15	12
ENSG00000078808	2790	2235	2158	2312	1526	1385
ENSG00000176022	220	159	119	183	130	99
ENSG00000184163	4	8	7	7	9	4
ENSG00000260179	0	1	0	1	2	4
ENSG00000160087	451	483	416	589	500	359
ENSG00000230415	37	30	32	22	12	11
ENSG00000162572	223	258	255	203	120	101
ENSG00000131584	1048	883	657	1117	711	405
ENSG00000278073	0	0	0	2	0	0
ENSG00000169972	140	129	71	206	107	70
ENSG00000127054	1024	859	965	1393	946	719
ENSG00000283712	3	9	4	3	2	3
ENSG00000240731	42	42	60	53	57	45
ENSG00000224051	778	1049	673	610	573	444
ENSG00000169962	61	178	19	23	42	18
ENSG00000107404	1107	1152	1055	1020	787	520
ENSG00000284372	6	3	4	2	2	3
ENSG00000162576	620	546	613	296	205	310
ENSG00000175756	1210	1089	1064	1181	892	595
ENSG00000223663	0	0	0	0	0	0
ENSG00000221978	4695	4675	4860	5949	3881	3270
ENSG00000224870	569	535	480	567	414	381
ENSG00000242485	1035	827	745	1118	829	569
ENSG00000264293	7	14	14	14	6	18
ENSG00000272455	31	25	11	7	12	46
ENSG00000235098	53	34	19	63	23	53
ENSG00000225905	0	0	1	2	1	0
ENSG00000205116	1	2	8	11	12	8
ENSG00000225285	12	17	31	32	22	12
ENSG00000179403	874	430	1059	1626	865	392
ENSG00000215915	328	137	76	87	81	145
ENSG00000160072	539	401	405	823	535	232
ENSG00000290916	18	11	15	12	7	8
ENSG00000284740	17	11	15	12	7	7
ENSG00000197785	425	289	347	551	408	159
ENSG00000205090	4	5	8	1	3	4
ENSG00000160075	1268	1015	1176	1357	1023	939
ENSG00000215014	12	5	8	2	2	3
ENSG00000274481	0	0	0	0	0	0
ENSG00000228594	5	9	7	7	3	4
ENSG00000286989	0	3	1	0	0	0
ENSG00000272106	100	56	42	31	70	98
ENSG00000197530	992	657	746	1107	725	385
ENSG00000189409	294	111	212	203	85	118
ENSG00000248333	1340	1283	810	2034	1059	883
ENSG00000272004	183	68	92	183	117	202
ENSG00000189339	1961	1074	1299	2060	1351	1454
ENSG00000269737	125	48	73	48	66	51
ENSG00000215914	229	96	186	181	80	108
ENSG00000008128	1486	1445	577	2345	1297	894
ENSG00000268575	1422	1414	601	2296	1228	940
ENSG00000227775	172	131	134	151	90	106
ENSG00000290854	130	138	187	255	137	140
ENSG00000215790	79	93	159	198	111	88
ENSG00000008130	2172	1656	1171	2590	1849	1461
ENSG00000078369	3418	2036	2126	2091	1688	2181
ENSG00000231050	0	0	5	2	3	5
ENSG00000169885	24	24	29	37	21	25
ENSG00000178821	66	115	78	36	47	42
ENSG00000142609	45	31	76	13	38	377
ENSG00000233542	3	0	1	0	0	0
ENSG00000187730	9	2	26	6	1	5
ENSG00000226969	0	0	0	0	0	0
ENSG00000067606	420	314	260	183	206	219
ENSG00000271806	28	13	21	4	18	17
ENSG00000182873	50	48	37	42	29	21
ENSG00000162585	672	515	558	486	422	392
ENSG00000234396	8	9	10	2	2	15
ENSG00000157933	1053	901	669	650	520	570
ENSG00000287356	44	19	51	68	32	20
ENSG00000116151	93	54	89	98	61	59
ENSG00000272161	0	0	0	3	0	0
ENSG00000269896	27	15	24	32	15	11
ENSG00000272420	4	7	8	4	4	10
ENSG00000157916	2814	2003	2126	2431	2017	2295
ENSG00000157911	954	574	547	656	537	765
ENSG00000149527	261	113	801	274	85	135
ENSG00000224387	2	0	11	0	1	1
ENSG00000229393	2	1	14	4	4	2
ENSG00000157881	263	309	239	549	308	195
ENSG00000197921	0	2	1	10	14	0
ENSG00000272449	33	20	17	15	16	15
ENSG00000238164	496	342	812	529	355	310
ENSG00000157873	2098	1777	2011	2303	1435	982
ENSG00000225931	15	5	14	10	12	5
ENSG00000228037	5	1	3	1	8	10
ENSG00000289610	1	1	0	0	0	0
ENSG00000157870	209	150	175	245	103	132
ENSG00000142606	39	38	67	49	14	40
ENSG00000237058	0	0	0	0	0	2
ENSG00000215912	13	0	2	2	6	9
ENSG00000285945	0	0	0	0	0	0
ENSG00000283259	0	4	0	0	0	0
ENSG00000233234	0	0	0	0	0	0
ENSG00000287396	0	0	0	0	0	0
ENSG00000231630	0	0	0	0	0	0
ENSG00000284745	1	0	0	0	0	0
ENSG00000169717	0	0	0	0	0	0
ENSG00000177133	50	10	38	33	13	17
ENSG00000142611	25	6	32	31	17	23
ENSG00000283572	0	0	0	0	0	0
ENSG00000226286	0	0	0	0	0	0
ENSG00000279839	0	0	0	0	0	0
ENSG00000272235	4	0	0	0	0	0
ENSG00000287828	1	0	0	0	0	0
ENSG00000286518	0	0	0	0	1	3
ENSG00000130762	179	159	378	168	61	156
ENSG00000272088	3	0	0	8	2	4
ENSG00000162591	789	268	832	751	219	413
ENSG00000207776	0	0	0	0	0	0
ENSG00000238260	9	7	5	8	4	10
ENSG00000158109	1468	1093	1118	845	783	1137
ENSG00000116213	260	190	223	304	215	188
ENSG00000078900	20	6	11	25	6	29
ENSG00000227589	4	0	5	1	0	2
ENSG00000235131	0	0	0	0	0	0
ENSG00000227372	402	317	438	442	246	253
ENSG00000276189	2	0	5	5	3	8
ENSG00000162592	20	10	28	21	18	9
ENSG00000235169	61	48	58	42	48	28
ENSG00000130764	802	692	543	853	556	650
ENSG00000266075	2	3	3	8	5	1
ENSG00000272153	89	76	86	116	78	85
ENSG00000116198	354	291	322	355	263	271
ENSG00000169598	61	60	60	107	89	101
ENSG00000198912	374	215	223	371	168	242
ENSG00000236423	29	18	17	19	15	10
ENSG00000233304	0	0	0	0	0	0
ENSG00000226374	0	0	0	0	0	0
ENSG00000284668	0	0	0	0	0	0
ENSG00000284703	0	0	0	0	0	0
ENSG00000229280	0	0	0	0	0	0
ENSG00000235054	0	0	0	0	0	0
ENSG00000284694	0	0	0	0	0	0
ENSG00000227169	0	0	0	0	0	0
ENSG00000232596	0	0	0	0	0	0
ENSG00000196581	46	4	34	2	9	19
ENSG00000287586	2	0	0	0	0	0
ENSG00000284739	0	0	0	0	0	0
ENSG00000284674	0	0	0	0	0	0
ENSG00000231510	0	0	0	0	0	0
ENSG00000284616	0	0	0	0	0	0
ENSG00000284692	0	0	0	0	0	0
ENSG00000284666	0	0	0	0	0	0
ENSG00000260972	0	0	0	0	0	0
ENSG00000283356	0	0	0	0	0	0
ENSG00000236948	0	0	0	0	0	1
ENSG00000264341	0	0	0	0	0	0
ENSG00000289893	0	1	0	0	0	0
ENSG00000264101	0	0	0	3	0	0
ENSG00000131697	129	82	168	99	139	60
ENSG00000069424	680	681	562	661	544	368
ENSG00000116254	12	1	1	8	1	3
ENSG00000285629	3304	1729	2978	3140	2313	2710
ENSG00000116251	5577	3087	4951	5088	3879	4341
ENSG00000226944	12	10	24	6	8	13
ENSG00000158286	390	328	379	307	227	265
ENSG00000116237	607	387	392	390	299	566
ENSG00000225077	28	24	15	9	9	22
ENSG00000173673	0	0	0	0	0	0
ENSG00000158292	468	282	139	43	14	61
ENSG00000097021	338	289	372	161	197	187
ENSG00000271746	8	5	7	1	3	3
ENSG00000069812	1	0	2	2	1	0
ENSG00000187017	1186	1135	1326	507	557	528
ENSG00000265392	0	0	0	0	0	0
ENSG00000231868	1	1	2	0	0	0
ENSG00000215788	373	276	342	332	205	184
ENSG00000171680	146	81	151	178	112	62
ENSG00000162408	214	162	107	231	189	238
ENSG00000253022	0	0	0	0	0	0
ENSG00000229519	3	0	0	1	0	1
ENSG00000173662	2	0	0	1	2	0
ENSG00000204859	488	480	488	442	514	350
ENSG00000162413	421	975	415	621	457	276
ENSG00000116273	360	376	287	280	201	264
ENSG00000041988	497	505	413	587	412	316
ENSG00000007923	698	761	594	864	600	531
ENSG00000228750	0	0	0	0	0	0
ENSG00000284744	1	2	1	0	1	0
ENSG00000237436	7	12	3	0	2	2
ENSG00000171735	552	462	480	650	434	381
ENSG00000227950	0	0	0	0	0	0
ENSG00000237365	0	0	0	0	0	0
ENSG00000207056	0	0	0	0	0	0
ENSG00000237402	0	0	1	0	0	0
ENSG00000237728	0	0	0	0	0	0
ENSG00000225126	0	0	0	0	0	0
ENSG00000270171	2	0	4	0	0	1
ENSG00000270035	2	0	1	2	0	1
ENSG00000269978	1	1	1	0	3	5
ENSG00000049245	1012	725	868	461	471	817
ENSG00000269925	12	12	23	22	17	11
ENSG00000049246	1087	1334	591	395	657	1100
ENSG00000236266	79	113	59	32	58	79
ENSG00000049247	282	259	128	80	140	350
ENSG00000049249	14	7	15	20	7	7
ENSG00000270330	0	0	0	0	0	0
ENSG00000116288	2709	1812	2102	2157	1831	2019
ENSG00000200344	2	1	3	4	0	3
ENSG00000284747	261	141	201	91	75	177
ENSG00000284716	0	0	6	2	6	10
ENSG00000116285	35396	48789	54406	10068	7663	8756
ENSG00000238290	41	45	40	4	3	6
ENSG00000232848	0	1	0	0	2	1
ENSG00000229305	0	0	1	0	0	2
ENSG00000288816	0	0	2	0	1	0
ENSG00000227634	21	24	1	8	3	9
ENSG00000200975	0	0	0	0	0	0
ENSG00000233645	0	0	0	0	0	0
ENSG00000251977	2	0	0	0	0	0
ENSG00000162426	20	12	8	2	6	13
ENSG00000252254	5	0	0	0	0	1
ENSG00000142599	1531	1594	1586	1347	1083	1068
ENSG00000232912	18	3	8	6	2	21
ENSG00000221083	2	0	0	1	0	1
ENSG00000270282	0	0	0	0	0	1
ENSG00000234619	0	0	0	0	0	1
ENSG00000224315	0	0	0	0	0	0
ENSG00000222511	0	0	0	0	0	0
ENSG00000226545	0	0	0	0	0	0
ENSG00000228423	0	1	0	0	0	0
ENSG00000229716	0	0	0	0	0	0
ENSG00000074800	4903	4404	3744	4737	3539	3673
ENSG00000274258	5	0	0	1	0	0
ENSG00000230679	3	5	1	4	2	1
ENSG00000201725	0	0	0	0	0	0
ENSG00000238249	0	0	0	0	0	0
ENSG00000232208	0	0	0	0	0	0
ENSG00000232663	0	0	0	0	0	0
ENSG00000131686	0	0	0	0	0	0
ENSG00000290109	0	0	0	0	0	0
ENSG00000265141	0	0	0	0	0	0
ENSG00000197241	0	0	0	1	0	0
ENSG00000142583	17	3	6	33	12	12
ENSG00000252404	0	0	0	0	0	0
ENSG00000180758	137	190	86	80	106	133
ENSG00000228526	119	91	138	123	69	71
ENSG00000284357	0	0	7	2	0	1
ENSG00000289914	0	0	0	0	0	0
ENSG00000234546	37	13	19	10	9	16
ENSG00000049239	2907	2302	2583	6681	2160	1255
ENSG00000171621	798	227	655	1061	301	174
ENSG00000284652	6	2	3	20	1	3
ENSG00000284693	15	6	10	29	13	13
ENSG00000252956	1	0	0	1	0	0
ENSG00000235263	9	5	12	2	1	3
ENSG00000171612	350	280	320	176	122	156
ENSG00000231181	6	5	12	7	4	11
ENSG00000188807	74	61	73	83	55	59
ENSG00000171608	314	202	200	455	166	305
ENSG00000179840	0	0	0	0	0	0
ENSG00000233268	0	0	0	0	0	0
ENSG00000231789	4	1	6	1	5	6
ENSG00000171603	732	444	531	561	420	580
ENSG00000271264	0	0	0	0	0	0
ENSG00000280113	0	0	0	0	0	0
ENSG00000178585	270	217	167	133	123	191
ENSG00000223989	92	78	55	32	35	59
ENSG00000285701	0	1	0	0	0	2
ENSG00000162441	434	371	316	393	266	450
ENSG00000228150	1	2	2	7	3	5
ENSG00000173614	112	116	130	92	76	163
ENSG00000202415	0	3	1	3	0	0
ENSG00000283611	0	0	3	0	0	0
ENSG00000265521	0	0	0	0	0	0
ENSG00000241326	26	24	28	26	18	32
ENSG00000162444	104	85	109	51	38	43
ENSG00000130939	480	349	311	373	337	457
ENSG00000224340	0	0	0	0	0	1
ENSG00000233623	0	0	0	0	0	0
ENSG00000201746	0	0	0	2	0	1
ENSG00000054523	552	490	453	589	488	592
ENSG00000264881	0	0	0	1	0	0
ENSG00000199562	5	0	4	1	2	3
ENSG00000264501	8	3	7	8	12	19
ENSG00000284735	3	0	2	0	3	10
ENSG00000284642	5	2	5	14	11	27
ENSG00000142657	1071	883	831	600	455	715
ENSG00000271989	1	0	1	0	1	2
ENSG00000251503	70	46	51	66	58	84
ENSG00000175279	74	52	56	60	60	78
ENSG00000241563	5	4	2	13	6	16
ENSG00000160049	359	253	365	261	226	431
ENSG00000203469	33	9	24	21	14	44
ENSG00000142655	357	516	558	367	277	301
ENSG00000287727	3	6	5	6	0	6
ENSG00000243267	1	0	0	1	0	0
ENSG00000130940	138	96	105	158	89	77
ENSG00000272078	60	54	64	64	52	31
ENSG00000225158	0	0	0	0	0	0
ENSG00000175262	5	2	1	6	7	2
ENSG00000215785	1	0	2	0	1	2
ENSG00000120948	2635	1711	1936	2464	1763	2408
ENSG00000009724	3683	3245	3789	5012	3507	2913
ENSG00000116649	411	276	219	528	338	222
ENSG00000171824	585	486	638	675	517	566
ENSG00000226849	251	183	210	267	210	235
ENSG00000230337	12	21	21	15	18	20
ENSG00000198793	617	391	397	685	389	777
ENSG00000225602	4	7	16	1	9	13
ENSG00000253086	0	0	0	0	0	0
ENSG00000171819	6	3	3	12	5	0
ENSG00000207451	0	0	0	0	0	2
ENSG00000238173	0	0	0	0	0	0
ENSG00000120942	276	195	260	268	171	192
ENSG00000238199	0	0	0	0	0	0
ENSG00000284646	0	0	0	0	0	0
ENSG00000224338	0	0	0	0	0	0
ENSG00000204624	0	0	0	3	0	0
ENSG00000285833	0	0	0	0	0	0
ENSG00000235643	0	0	0	0	0	0
ENSG00000284708	1	4	2	0	1	1
ENSG00000116661	404	330	631	79	154	253
ENSG00000132879	499	380	644	273	297	305
ENSG00000116670	510	332	498	467	342	250
ENSG00000116663	183	172	237	136	103	129
ENSG00000162490	4	1	0	0	2	1
ENSG00000177674	197	123	206	119	126	132
ENSG00000215910	66	48	42	73	87	47
ENSG00000177553	0	0	1	0	0	0
ENSG00000177000	348	298	207	500	387	213
ENSG00000011021	413	565	450	607	352	250
ENSG00000276470	4	2	5	9	2	8
ENSG00000278852	10	3	13	11	5	7
ENSG00000175206	24	11	32	39	22	11
ENSG00000275915	5	4	3	14	7	3
ENSG00000120937	0	0	0	0	0	0
ENSG00000224904	0	0	0	0	0	0
ENSG00000285646	4	4	5	5	5	5
ENSG00000199347	1	0	0	0	0	0
ENSG00000201801	0	0	0	0	0	1
ENSG00000116685	1318	1151	1279	906	781	752
ENSG00000083444	2327	1643	1949	1526	1372	1368
ENSG00000287384	0	3	0	0	0	0
ENSG00000116688	1533	1245	837	1357	1104	1164
ENSG00000270914	0	0	0	0	0	0
ENSG00000116691	240	144	147	282	214	105
ENSG00000202461	0	0	3	5	0	4
ENSG00000276869	3	0	1	2	2	0
ENSG00000243539	0	0	0	0	0	0
ENSG00000120949	3	1	7	0	3	2
ENSG00000201135	0	0	0	0	0	0
ENSG00000227875	0	0	0	0	0	0
ENSG00000285604	0	0	0	0	0	0
ENSG00000283789	3	4	6	4	7	0
ENSG00000028137	742	685	756	667	664	332
ENSG00000263676	0	0	4	0	0	0
ENSG00000225196	0	0	1	0	0	0
ENSG00000252969	0	0	0	0	0	0
ENSG00000048707	692	425	562	869	616	728
ENSG00000239149	10	9	6	2	6	9
ENSG00000229484	50	28	19	87	48	17
ENSG00000162496	3213	2926	3812	4709	3732	2483
ENSG00000221340	2	7	0	4	1	3
ENSG00000276830	8	9	11	35	15	10
ENSG00000288927	22	12	13	36	26	15
ENSG00000272482	10	3	5	17	14	2
ENSG00000204518	0	0	0	0	0	0
ENSG00000226166	0	0	0	0	0	0
ENSG00000188984	0	0	0	0	0	0
ENSG00000157330	0	0	0	0	0	0
ENSG00000116726	0	0	0	0	0	0
ENSG00000116721	1	0	0	0	0	0
ENSG00000228338	0	0	0	0	0	0
ENSG00000239810	0	0	0	0	0	0
ENSG00000231103	6	0	0	0	0	0
ENSG00000179172	1	0	1	1	0	0
ENSG00000120952	2	1	0	0	0	0
ENSG00000243073	4	0	0	0	2	7
ENSG00000187545	23	9	5	0	2	3
ENSG00000204510	0	1	0	0	0	0
ENSG00000207434	0	0	0	0	0	0
ENSG00000234064	0	0	0	0	0	0
ENSG00000232423	1	0	0	0	0	1
ENSG00000274178	0	0	0	0	0	0
ENSG00000274764	0	0	0	0	0	1
ENSG00000277058	0	0	0	0	0	0
ENSG00000229571	0	0	0	0	0	0
ENSG00000277862	0	0	0	0	0	0
ENSG00000236179	0	0	0	0	0	0
ENSG00000275774	0	0	0	0	0	0
ENSG00000229978	0	0	0	0	0	0
ENSG00000290772	0	0	0	0	0	0
ENSG00000233336	0	0	0	0	0	0
ENSG00000280267	0	0	0	0	0	1
ENSG00000179412	0	0	0	0	0	0
ENSG00000204505	0	0	0	0	0	0
ENSG00000279169	0	0	0	0	0	0
ENSG00000279804	0	0	0	0	0	0
ENSG00000250894	0	0	0	0	0	0
ENSG00000270601	0	0	0	0	0	0
ENSG00000231219	0	0	0	0	0	0
ENSG00000207511	0	0	0	0	0	0
ENSG00000182330	0	1	0	0	0	0
ENSG00000237700	22	8	3	0	0	1
ENSG00000204501	1	0	0	0	2	0
ENSG00000228229	0	0	0	0	0	0
ENSG00000204481	0	0	0	0	0	0
ENSG00000204480	0	0	0	0	0	0
ENSG00000204479	0	0	0	0	0	0
ENSG00000204478	0	0	0	0	0	0
ENSG00000162494	0	0	0	0	0	0
ENSG00000259961	0	0	0	0	0	0
ENSG00000215909	0	0	0	0	0	0
ENSG00000162493	18	0	21	36	5	7
ENSG00000222952	0	0	0	0	0	0
ENSG00000237445	0	0	0	0	0	0
ENSG00000253085	0	0	0	0	0	0
ENSG00000116731	550	363	469	419	343	362
ENSG00000289380	0	0	0	0	0	0
ENSG00000189337	173	331	242	486	469	310
ENSG00000252151	0	0	0	0	0	0
ENSG00000231606	0	0	0	0	0	0
ENSG00000234593	0	0	0	0	0	0
ENSG00000235829	0	0	0	0	0	0
ENSG00000287756	0	0	0	0	0	0
ENSG00000175147	73	89	101	234	159	109
ENSG00000171729	94	54	85	148	111	81
ENSG00000204464	0	0	0	0	1	0
ENSG00000215720	0	0	0	0	0	0
ENSG00000278480	0	0	0	0	0	0
ENSG00000142621	8	0	10	2	10	8
ENSG00000233485	3	0	3	1	5	0
ENSG00000236045	0	0	0	0	0	2
ENSG00000228140	0	1	0	1	1	2
ENSG00000142634	603	340	376	609	467	302
ENSG00000162438	0	2	0	0	0	0
ENSG00000142615	3	0	0	0	0	1
ENSG00000215704	6	5	2	12	1	6
ENSG00000132906	235	246	211	181	180	196
ENSG00000116138	960	926	646	585	417	966
ENSG00000251866	0	0	0	0	0	0
ENSG00000272510	71	50	34	41	35	67
ENSG00000116771	1921	1889	1003	800	489	1340
ENSG00000237301	0	0	0	3	1	0
ENSG00000235084	3	2	1	8	2	2
ENSG00000252417	0	0	0	0	0	0
ENSG00000236500	0	0	0	1	0	0
ENSG00000197312	1189	1586	1319	1197	1035	1729
ENSG00000215695	227	514	349	387	281	219
ENSG00000271742	0	0	0	0	0	0
ENSG00000116786	513	493	456	678	507	382
ENSG00000237938	86	65	72	83	52	39
ENSG00000162461	87	62	41	18	45	64
ENSG00000224459	15	12	4	5	3	8
ENSG00000162460	569	485	529	289	149	264
ENSG00000162458	369	68	255	297	151	192
ENSG00000224321	15	4	12	7	2	2
ENSG00000233954	68	25	47	51	43	53
ENSG00000178715	2	3	12	3	5	2
ENSG00000179743	80	70	71	42	25	56
ENSG00000065526	1089	1313	1098	1500	927	685
ENSG00000270620	0	0	0	0	3	0
ENSG00000116809	319	247	256	392	250	178
ENSG00000234607	0	0	0	0	0	0
ENSG00000231353	0	0	0	0	0	0
ENSG00000275503	0	0	0	0	0	0
ENSG00000224966	0	0	0	0	0	0
ENSG00000183888	0	1	0	0	0	0
ENSG00000233078	0	1	0	0	0	0
ENSG00000173641	48	6	24	17	16	35
ENSG00000186510	11	3	6	12	15	6
ENSG00000232456	0	0	0	0	0	0
ENSG00000184908	1	0	0	2	4	2
ENSG00000185519	5	0	9	0	0	0
ENSG00000142627	489	707	501	486	458	374
ENSG00000227959	7	6	2	11	4	2
ENSG00000224621	6	2	0	1	3	0
ENSG00000234166	9	2	9	21	14	10
ENSG00000142632	65	25	26	75	61	35
ENSG00000291077	7	7	13	5	12	12
ENSG00000237276	17	18	42	15	5	17
ENSG00000288398	31	28	15	17	13	18
ENSG00000132881	36	25	15	18	9	15
ENSG00000233929	2	4	1	12	3	0
ENSG00000037637	499	373	322	429	316	229
ENSG00000055070	1041	764	871	723	601	753
ENSG00000226457	0	1	0	1	1	0
ENSG00000187144	338	223	332	248	173	270
ENSG00000157191	571	428	411	460	467	335
ENSG00000226029	16	14	8	10	13	30
ENSG00000290842	84	35	75	48	37	86
ENSG00000080947	62	19	38	26	26	23
ENSG00000206652	50	7	2	17	25	22
ENSG00000261135	59	61	24	27	15	27
ENSG00000285853	82	60	40	42	35	29
ENSG00000224174	24	4	16	18	22	3
ENSG00000233421	1	0	0	0	0	0
ENSG00000277344	0	0	0	0	0	0
ENSG00000225710	3	9	9	1	17	9
ENSG00000219481	745	877	651	1577	819	594
ENSG00000271732	27	21	5	5	6	8
ENSG00000291072	1308	1389	496	1893	1194	660
ENSG00000215908	769	905	326	1106	651	393
ENSG00000283773	63	68	37	112	58	58
ENSG00000186301	7800	5720	2699	10865	5923	1493
ENSG00000282143	2	3	2	2	2	1
ENSG00000207513	42	6	2	19	29	22
ENSG00000280114	26	92	106	67	90	70
ENSG00000236698	52	75	45	53	32	59
ENSG00000290849	21	33	51	45	27	27
ENSG00000268869	23	39	47	37	40	8
ENSG00000279151	12	3	4	3	3	0
ENSG00000282740	4	5	4	4	1	2
ENSG00000058453	372	337	304	545	332	243
ENSG00000290850	2	0	0	1	1	2
ENSG00000207389	59	9	3	18	46	33
ENSG00000227684	1	0	0	1	1	1
ENSG00000290851	4048	3521	2823	8666	4958	1508
ENSG00000186715	3715	3212	2431	8052	4400	1149
ENSG00000223643	8	3	0	2	7	8
ENSG00000230239	1	2	1	0	1	2
ENSG00000263811	0	0	0	0	0	0
ENSG00000228549	11	1	0	3	1	1
ENSG00000277234	0	0	0	0	0	0
ENSG00000238142	112	99	151	144	137	62
ENSG00000235241	78	71	116	93	103	43
ENSG00000207005	53	8	4	18	49	34
ENSG00000272426	5	0	0	3	3	1
ENSG00000290122	0	0	0	0	0	0
ENSG00000117122	41	15	35	43	7	16
ENSG00000286898	14	4	9	20	4	4
ENSG00000226526	4	0	1	8	5	10
ENSG00000159363	150	88	95	240	147	81
ENSG00000288636	2	0	3	7	8	8
ENSG00000117118	1924	2541	3028	2171	1466	2052
ENSG00000117115	27	17	52	13	87	12
ENSG00000204362	0	0	0	0	0	0
ENSG00000282843	0	0	0	0	0	0
ENSG00000142623	5	0	2	0	0	20
ENSG00000142619	0	0	0	0	0	1
ENSG00000266634	0	0	0	0	0	0
ENSG00000159339	2	4	12	6	29	18
ENSG00000276747	0	0	0	0	1	0
ENSG00000227751	156	128	153	220	135	113
ENSG00000179051	601	483	505	837	497	431
ENSG00000290096	0	0	0	0	1	0
ENSG00000074964	2722	3989	2674	4747	2282	1535
ENSG00000236648	0	0	0	0	0	0
ENSG00000117148	0	0	0	1	0	0
ENSG00000284653	0	0	0	0	0	0
ENSG00000261781	0	0	0	0	0	0
ENSG00000117154	27	18	22	19	10	8
ENSG00000280222	1	1	0	0	0	2
ENSG00000230035	0	0	0	0	0	0
ENSG00000225387	0	0	0	0	1	0
ENSG00000179023	119	95	83	24	29	90
ENSG00000235282	0	0	0	0	0	0
ENSG00000225478	0	0	0	0	0	0
ENSG00000009709	0	0	0	0	0	0
ENSG00000179002	1	0	0	0	1	0
ENSG00000159423	6731	5118	4438	4602	2809	4209
ENSG00000265606	0	0	1	4	1	0
ENSG00000221662	0	0	0	0	0	0
ENSG00000169991	240	95	118	310	210	193
ENSG00000272084	560	378	221	581	310	254
ENSG00000127481	3274	2561	1589	2751	2064	1507
ENSG00000230424	19	30	26	22	23	28
ENSG00000127463	498	423	374	508	421	417
ENSG00000053372	366	390	341	673	493	275
ENSG00000286064	23	18	14	22	28	13
ENSG00000211454	1615	2048	1615	2585	2423	1649
ENSG00000162482	3811	4375	4552	4265	5105	2308
ENSG00000270728	14	9	8	10	1	17
ENSG00000053371	1301	879	827	833	1515	733
ENSG00000200403	1	0	0	8	4	1
ENSG00000040487	301	312	253	410	386	219
ENSG00000077549	2374	1976	2064	2187	1508	1622
ENSG00000240490	0	0	0	0	0	0
ENSG00000173436	512	395	425	458	372	381
ENSG00000201609	0	0	0	0	0	0
ENSG00000235185	0	1	0	0	1	1
ENSG00000158747	370	136	233	271	173	207
ENSG00000270136	476	358	401	458	333	340
ENSG00000226396	29	14	11	35	28	13
ENSG00000158748	0	0	0	0	1	0
ENSG00000162542	190	203	166	235	112	153
ENSG00000178828	1	0	12	13	10	5
ENSG00000235434	0	0	3	6	1	1
ENSG00000169914	107	85	105	178	142	150
ENSG00000188784	0	0	0	0	0	0
ENSG00000242688	0	0	0	0	0	0
ENSG00000188257	645	218	747	3556	922	101
ENSG00000127472	422	140	201	90	147	197
ENSG00000117215	12	8	0	9	5	7
ENSG00000158786	1	0	0	0	1	0
ENSG00000227066	11	4	3	32	9	7
ENSG00000187980	1	3	0	2	2	2
ENSG00000162543	66	72	89	63	58	127
ENSG00000228105	0	0	0	0	0	0
ENSG00000284710	0	0	0	0	0	0
ENSG00000158816	0	0	0	1	0	0
ENSG00000226664	0	0	0	0	0	0
ENSG00000236963	3	2	0	4	7	0
ENSG00000226487	0	0	0	0	0	0
ENSG00000284641	3	3	1	1	2	5
ENSG00000284743	13	6	11	12	9	4
ENSG00000162545	1162	898	1530	1637	1347	1446
ENSG00000289402	1	1	9	8	0	7
ENSG00000090432	392	271	279	223	242	291
ENSG00000215520	0	0	0	0	0	0
ENSG00000183114	15	2	6	11	16	11
ENSG00000158825	509	721	550	361	462	386
ENSG00000158828	2243	2537	1895	1558	1303	2028
ENSG00000284005	57	58	69	42	29	34
ENSG00000117242	2243	2173	1539	1540	1281	1918
ENSG00000244038	1981	1096	1635	1581	1232	1482
ENSG00000117245	54	46	70	27	20	43
ENSG00000235432	0	0	0	1	0	0
ENSG00000189410	0	0	4	1	1	3
ENSG00000233069	0	0	0	0	0	0
ENSG00000127483	1937	1631	2184	2578	1907	2160
ENSG00000075151	597	552	636	636	490	735
ENSG00000251914	0	0	0	0	0	1
ENSG00000221808	0	0	0	0	0	0
ENSG00000233072	0	0	0	1	0	2
ENSG00000236073	0	0	0	0	0	1
ENSG00000235112	0	0	0	0	0	0
ENSG00000287192	0	2	0	0	0	0
ENSG00000117298	1741	1604	1819	1689	1356	1117
ENSG00000236936	1	1	1	3	1	0
ENSG00000231105	2	0	3	1	2	2
ENSG00000236216	0	0	0	0	0	0
ENSG00000228823	0	0	0	0	0	0
ENSG00000236009	0	0	0	0	0	0
ENSG00000227001	6	9	5	4	7	8
ENSG00000187952	22	25	14	20	12	9
ENSG00000186543	1	0	2	1	0	0
ENSG00000142794	61	26	61	49	48	77
ENSG00000176378	0	0	0	0	0	0
ENSG00000162551	891	640	818	2014	1463	579
ENSG00000289715	13	21	28	32	23	17
ENSG00000233431	0	0	0	0	0	0
ENSG00000076864	516	261	397	1638	505	299
ENSG00000090686	700	574	667	874	585	683
ENSG00000231978	0	0	0	0	0	0
ENSG00000187942	956	378	891	772	439	486
ENSG00000142798	1927	880	1925	1484	1020	1194
ENSG00000232037	1	0	0	1	2	1
ENSG00000283234	0	0	0	0	0	0
ENSG00000219073	0	0	0	0	0	0
ENSG00000285959	90	43	79	64	60	82
ENSG00000273610	0	0	0	0	0	0
ENSG00000201919	0	0	0	0	0	0
ENSG00000142789	0	0	0	0	0	0
ENSG00000278124	0	0	0	0	0	0
ENSG00000201273	0	0	0	0	0	0
ENSG00000228397	4	8	6	7	7	4
ENSG00000218510	269	129	209	234	176	205
ENSG00000289694	2839	1758	2132	1896	1446	2132
ENSG00000285752	229	105	182	209	165	163
ENSG00000285794	78	45	76	62	47	74
ENSG00000070831	2858	1777	2164	1964	1470	2187
ENSG00000230068	0	0	0	0	0	0
ENSG00000271428	0	0	0	0	0	0
ENSG00000162552	70	21	35	35	12	58
ENSG00000285873	3	2	2	5	2	4
ENSG00000266564	0	0	0	0	0	0
ENSG00000234397	0	0	0	0	0	0
ENSG00000279625	0	0	0	0	0	0
ENSG00000184677	402	310	348	446	286	217
ENSG00000237200	10	1	2	12	4	1
ENSG00000070886	0	0	0	0	0	1
ENSG00000276835	0	0	0	0	0	0
ENSG00000173372	2002	1804	1107	2785	2396	610
ENSG00000289692	937	1000	590	1303	1346	386
ENSG00000159189	1272	1389	880	1619	1889	373
ENSG00000173369	1790	2011	1034	2695	2514	610
ENSG00000133216	27	19	30	32	14	22
ENSG00000265422	0	0	0	0	0	0
ENSG00000225952	0	0	0	0	0	0
ENSG00000264014	0	1	0	0	0	1
ENSG00000215906	0	0	0	0	0	0
ENSG00000227868	0	1	1	0	0	0
ENSG00000004487	603	521	613	781	555	654
ENSG00000240553	16	6	14	30	16	10
ENSG00000263793	0	0	0	0	0	0
ENSG00000266802	0	0	0	0	0	0
ENSG00000169641	264	135	211	284	259	190
ENSG00000229010	0	0	0	0	0	0
ENSG00000206935	0	0	0	0	0	0
ENSG00000252578	0	0	0	0	0	0
ENSG00000289014	1	0	0	1	0	0
ENSG00000179546	0	0	1	2	0	1
ENSG00000215381	0	1	0	0	0	1
ENSG00000261326	81	31	40	90	47	272
ENSG00000284726	3	3	1	3	0	0
ENSG00000125944	956	800	875	848	616	846
ENSG00000125945	93	73	98	143	395	395
ENSG00000249087	28	9	19	14	107	115
ENSG00000201405	0	0	3	0	8	17
ENSG00000271420	15	9	6	9	9	12
ENSG00000204219	2226	1665	2206	1576	1169	1272
ENSG00000232482	0	0	1	0	1	0
ENSG00000088280	126	134	127	348	154	197
ENSG00000007968	6	2	0	4	1	1
ENSG00000235052	0	0	2	3	0	2
ENSG00000117318	549	379	815	680	677	473
ENSG00000285802	0	0	0	0	0	2
ENSG00000197880	1	2	1	6	2	4
ENSG00000229239	0	0	0	0	0	0
ENSG00000142676	10087	5413	9453	9603	7257	6381
ENSG00000236810	280	269	367	265	178	254
ENSG00000011007	1224	967	1149	1003	700	762
ENSG00000057757	636	490	665	638	446	493
ENSG00000289835	10	5	2	4	6	9
ENSG00000011009	862	849	792	998	691	504
ENSG00000117308	878	881	858	1121	805	457
ENSG00000117305	3569	3621	3616	2725	2144	3047
ENSG00000179163	1379	1218	1300	888	783	1083
ENSG00000188822	2	2	1	16	3	10
ENSG00000229106	0	0	0	0	0	0
ENSG00000232557	0	0	0	0	0	0
ENSG00000264926	0	0	0	0	0	0
ENSG00000230228	0	0	0	0	0	0
ENSG00000189266	1249	1180	1421	1271	765	1188
ENSG00000188529	1158	1021	1119	1335	903	1228
ENSG00000215905	0	0	0	0	0	0
ENSG00000225315	3	0	0	0	0	0
ENSG00000142661	8	2	3	6	0	1
ENSG00000230703	0	0	0	0	0	0
ENSG00000142677	110	198	320	71	56	120
ENSG00000185436	71	106	96	137	144	126
ENSG00000158055	7	11	5	9	1	12
ENSG00000230023	0	0	0	0	0	0
ENSG00000232298	0	1	0	0	0	1
ENSG00000001460	65	27	40	31	19	40
ENSG00000001461	162	68	101	76	63	148
ENSG00000288982	1	0	2	0	0	3
ENSG00000286061	13	8	14	8	7	16
ENSG00000117602	182	48	184	87	57	280
ENSG00000264443	25	13	44	6	16	76
ENSG00000184454	111	82	174	66	58	162
ENSG00000227312	0	0	0	0	0	0
ENSG00000239106	0	0	0	0	0	0
ENSG00000133226	1028	994	1430	1451	922	987
ENSG00000284699	0	0	0	0	0	0
ENSG00000169504	2075	786	1450	1282	1103	1476
ENSG00000238482	0	0	0	0	0	0
ENSG00000020633	285	190	236	227	169	132
ENSG00000278034	0	0	0	0	0	0
ENSG00000229162	1	0	3	3	3	3
ENSG00000261025	0	0	0	0	0	0
ENSG00000264371	0	0	0	0	0	0
ENSG00000285823	0	0	0	0	0	0
ENSG00000233755	0	0	0	0	0	0
ENSG00000233419	0	0	0	0	0	0
ENSG00000231953	0	0	0	0	0	0
ENSG00000117614	647	408	738	559	405	542
ENSG00000284602	13	7	3	1	2	6
ENSG00000284657	0	0	0	0	0	1
ENSG00000117616	1868	1597	2052	2381	1431	2100
ENSG00000272432	0	0	3	2	2	2
ENSG00000261349	47	15	36	66	32	30
ENSG00000187010	24	10	12	28	12	44
ENSG00000224183	36	23	25	15	14	32
ENSG00000259984	39	20	41	91	48	49
ENSG00000183726	808	635	838	795	608	731
ENSG00000188672	35	40	30	54	36	25
ENSG00000238084	21	20	11	9	10	13
ENSG00000204178	885	907	1109	804	689	847
ENSG00000157978	504	536	419	608	240	500
ENSG00000225643	1	4	4	1	4	2
ENSG00000117643	720	1230	444	657	403	844
ENSG00000233478	9	7	6	3	3	4
ENSG00000162430	862	420	621	508	364	473
ENSG00000255054	309	268	346	272	208	257
ENSG00000228172	202	150	219	182	134	154
ENSG00000117640	1484	1412	1349	1361	1138	1205
ENSG00000272478	264	267	222	204	183	257
ENSG00000127423	277	275	231	224	196	281
ENSG00000236528	21	13	39	14	13	60
ENSG00000182749	179	104	264	87	92	222
ENSG00000207302	0	0	0	0	0	0
ENSG00000117632	359	132	264	299	246	284
ENSG00000229786	0	0	0	0	0	0
ENSG00000223624	0	0	0	0	0	0
ENSG00000283938	12	7	11	10	16	16
ENSG00000158006	428	356	322	276	242	428
ENSG00000207237	0	0	0	0	0	0
ENSG00000252190	0	0	0	0	0	0
ENSG00000252691	0	0	0	0	0	0
ENSG00000158008	1	0	1	0	1	0
ENSG00000158014	5	2	4	2	1	1
ENSG00000284309	2	0	0	0	0	0
ENSG00000158022	7	0	0	3	5	5
ENSG00000175087	200	189	245	126	93	186
ENSG00000197245	9	4	9	19	11	6
ENSG00000282872	0	0	0	0	0	0
ENSG00000236782	233	204	220	336	218	120
ENSG00000142684	233	203	219	333	216	120
ENSG00000142675	128	84	149	132	84	36
ENSG00000188782	0	2	0	0	0	0
ENSG00000236155	119	142	163	55	89	226
ENSG00000278572	0	1	1	2	2	0
ENSG00000130695	149	158	137	149	104	108
ENSG00000270733	1	0	1	0	0	2
ENSG00000142669	1332	938	931	1166	890	565
ENSG00000158062	1083	799	763	1080	706	627
ENSG00000169442	237	72	194	259	163	221
ENSG00000176092	9	2	8	7	1	7
ENSG00000225854	0	0	0	0	0	0
ENSG00000176083	22	12	13	19	2	39
ENSG00000131914	0	0	1	0	0	0
ENSG00000117682	313	280	288	266	184	271
ENSG00000223583	0	2	1	1	1	0
ENSG00000225891	4	10	7	14	1	1
ENSG00000198830	3378	2643	3116	3502	2263	2357
ENSG00000224129	0	0	0	0	0	0
ENSG00000117676	388	244	339	330	218	305
ENSG00000238705	0	0	1	0	0	0
ENSG00000243905	0	0	0	0	0	0
ENSG00000252802	0	0	0	0	0	0
ENSG00000252429	0	0	0	0	0	0
ENSG00000289452	0	1	0	0	0	0
ENSG00000229247	0	0	0	0	0	0
ENSG00000238316	0	0	0	0	0	0
ENSG00000235069	0	0	0	0	0	0
ENSG00000260063	13	4	7	6	3	8
ENSG00000290006	5	1	0	2	1	3
ENSG00000117713	1046	1027	1091	1002	660	786
ENSG00000060642	518	456	619	323	387	408
ENSG00000241188	0	0	1	0	0	0
ENSG00000287810	0	0	0	0	2	0
ENSG00000204160	665	506	532	455	401	383
ENSG00000175793	2	0	4	22	14	4
ENSG00000142751	339	299	314	344	285	362
ENSG00000226698	39	31	21	33	29	51
ENSG00000289554	11	9	13	17	15	18
ENSG00000198746	124	130	89	103	82	93
ENSG00000090273	1877	1369	1451	1539	1426	973
ENSG00000131910	2857	2742	3254	429	667	1027
ENSG00000175707	63	51	248	18	40	48
ENSG00000172746	0	0	0	0	0	0
ENSG00000224064	0	0	0	0	0	0
ENSG00000225294	0	0	0	0	0	1
ENSG00000253368	230	48	172	84	72	64
ENSG00000158246	18	2	9	5	9	5
ENSG00000090020	212	100	145	205	154	109
ENSG00000229985	0	0	0	0	0	0
ENSG00000214973	5	2	3	4	1	3
ENSG00000225159	6	1	4	4	0	5
ENSG00000225990	0	0	0	0	0	0
ENSG00000224311	0	0	0	0	0	0
ENSG00000142784	698	552	545	546	451	520
ENSG00000252098	0	0	0	0	1	0
ENSG00000243659	0	0	0	4	2	5
ENSG00000186501	451	470	410	413	356	331
ENSG00000206888	1	2	0	2	0	0
ENSG00000241547	1	2	2	5	0	8
ENSG00000142765	146	73	87	225	50	133
ENSG00000142733	702	460	568	823	561	197
ENSG00000142748	3248	2419	1246	3401	4402	2164
ENSG00000174950	0	0	0	0	0	0
ENSG00000231207	0	0	0	0	0	0
ENSG00000181773	7	1	28	14	19	3
ENSG00000158195	964	530	539	551	505	496
ENSG00000241169	0	0	0	0	0	0
ENSG00000237429	3	0	1	0	0	3
ENSG00000126705	432	411	394	556	504	364
ENSG00000000938	449	212	159	160	361	163
ENSG00000235912	65	57	74	85	78	50
ENSG00000233975	482	603	376	300	273	139
ENSG00000126709	754	880	629	487	440	327
ENSG00000225886	0	1	0	0	1	1
ENSG00000206767	0	0	0	0	0	0
ENSG00000226662	0	0	0	0	0	0
ENSG00000207095	0	0	0	0	0	0
ENSG00000287244	0	0	0	0	0	0
ENSG00000009780	283	180	126	128	115	174
ENSG00000231344	0	4	1	0	0	4
ENSG00000230833	0	0	0	0	0	0
ENSG00000117758	1038	516	566	592	443	512
ENSG00000269971	3	0	1	4	1	1
ENSG00000270031	2	0	2	3	2	1
ENSG00000223062	0	0	1	0	0	0
ENSG00000286433	22	5	16	9	12	14
ENSG00000117751	379	227	368	366	219	290
ENSG00000252947	0	0	0	0	0	0
ENSG00000130775	352	452	376	258	346	161
ENSG00000117748	351	226	303	266	225	300
ENSG00000130768	18	5	31	8	5	13
ENSG00000227050	11	9	23	4	6	7
ENSG00000158156	274	251	306	246	240	206
ENSG00000158161	316	187	230	245	183	229
ENSG00000238231	0	1	4	7	2	5
ENSG00000240750	0	0	0	0	0	0
ENSG00000228589	253	286	246	442	253	206
ENSG00000228943	0	0	0	0	0	0
ENSG00000289576	0	0	0	0	0	0
ENSG00000214812	0	0	1	0	0	0
ENSG00000253005	0	0	0	0	0	0
ENSG00000169403	81	53	34	71	94	46
ENSG00000126698	1030	783	849	842	585	775
ENSG00000290123	776	733	903	603	495	575
ENSG00000130770	1730	1653	2085	1421	1162	1378
ENSG00000270605	87	65	97	21	23	123
ENSG00000271398	1	0	1	5	0	0
ENSG00000130766	873	729	621	307	270	358
ENSG00000130772	164	158	125	128	99	156
ENSG00000204138	755	624	591	493	506	716
ENSG00000206779	0	0	0	0	0	0
ENSG00000229820	0	0	0	0	0	1
ENSG00000221216	0	0	0	0	0	2
ENSG00000180198	278	232	185	306	209	230
ENSG00000242125	195	123	93	292	127	195
ENSG00000274266	3	3	1	18	5	3
ENSG00000200087	2	2	0	15	9	5
ENSG00000231468	0	0	1	0	0	1
ENSG00000279443	0	1	2	0	2	3
ENSG00000180098	144	74	108	158	104	165
ENSG00000197989	237	141	191	489	218	170
ENSG00000221539	12	10	6	31	15	10
ENSG00000278274	30	10	16	73	33	28
ENSG00000273544	6	7	12	26	14	20
ENSG00000280498	4	7	12	17	0	7
ENSG00000274582	4	7	12	19	1	7
ENSG00000120656	217	236	280	360	237	203
ENSG00000188060	5	13	9	21	8	1
ENSG00000229388	3	7	2	14	6	9
ENSG00000270103	0	2	0	0	1	4
ENSG00000274978	0	2	0	0	1	4
ENSG00000162419	99	100	97	124	60	100
ENSG00000252777	0	2	0	0	0	0
ENSG00000289291	47	34	79	48	26	32
ENSG00000198492	627	578	647	909	547	590
ENSG00000116329	4	4	3	11	16	8
ENSG00000233427	1	1	0	1	2	1
ENSG00000199756	0	0	0	0	0	0
ENSG00000159023	1125	838	977	1031	769	968
ENSG00000225616	0	0	0	0	0	3
ENSG00000206704	0	0	0	0	0	0
ENSG00000277958	0	0	0	0	0	0
ENSG00000253304	496	309	398	339	270	322
ENSG00000225750	0	0	0	0	0	0
ENSG00000116350	1323	1539	1503	2357	1403	1454
ENSG00000277916	4	0	3	3	0	3
ENSG00000116353	222	224	252	142	86	190
ENSG00000237934	1	3	0	3	2	1
ENSG00000060656	213	97	137	303	152	128
ENSG00000230523	0	0	0	0	1	0
ENSG00000225011	0	0	0	0	0	0
ENSG00000228176	0	0	0	0	0	0
ENSG00000284676	0	0	0	0	0	0
ENSG00000270927	0	0	0	0	0	0
ENSG00000233399	0	0	0	0	0	0
ENSG00000233372	0	0	0	0	0	0
ENSG00000231251	0	0	0	0	0	0
ENSG00000236335	0	0	0	0	0	0
ENSG00000231949	0	0	0	0	0	0
ENSG00000289710	0	0	0	0	0	0
ENSG00000162510	24	5	12	20	8	6
ENSG00000186056	50	25	33	53	25	14
ENSG00000287510	1018	529	654	652	555	566
ENSG00000162511	1889	1055	1351	1317	1266	961
ENSG00000264773	4	1	5	1	6	3
ENSG00000229607	0	0	0	0	0	0
ENSG00000223382	1	1	6	3	0	3
ENSG00000222784	0	0	0	0	0	0
ENSG00000235143	0	0	0	0	0	0
ENSG00000162512	867	658	459	705	700	528
ENSG00000266210	0	0	0	0	0	0
ENSG00000134644	1148	1057	1009	986	689	852
ENSG00000237329	0	0	0	0	0	0
ENSG00000232768	0	0	0	4	0	0
ENSG00000215900	0	0	0	0	0	0
ENSG00000225142	0	0	0	0	1	0
ENSG00000084628	0	0	0	0	0	0
ENSG00000060688	238	129	198	324	224	262
ENSG00000229447	4	4	7	18	5	7
ENSG00000121766	229	169	166	140	126	136
ENSG00000229044	55	42	43	39	24	39
ENSG00000121769	81	61	45	99	131	32
ENSG00000168528	1753	1143	2951	1718	1550	1119
ENSG00000215899	0	0	0	0	0	1
ENSG00000206981	0	0	0	0	0	0
ENSG00000260386	0	2	0	0	0	0
ENSG00000265961	0	0	0	0	0	0
ENSG00000284543	148	48	72	67	102	57
ENSG00000229167	8	4	9	15	14	4
ENSG00000142910	986	450	669	696	904	507
ENSG00000121764	99	78	61	71	55	76
ENSG00000162517	870	728	585	827	592	494
ENSG00000235790	29	11	47	61	25	25
ENSG00000264078	7	6	5	12	3	8
ENSG00000084636	391	44	479	396	183	283
ENSG00000121753	6	2	2	12	3	3
ENSG00000266580	0	0	0	0	0	0
ENSG00000254545	0	0	0	0	0	1
ENSG00000134668	6	4	0	0	2	5
ENSG00000203620	1	0	1	1	0	1
ENSG00000269967	1	2	3	8	2	4
ENSG00000184007	1935	1570	1553	2027	1314	1610
ENSG00000288678	75	57	76	87	56	51
ENSG00000228634	0	1	2	1	1	1
ENSG00000284702	0	0	0	0	0	0
ENSG00000121774	1249	925	1093	1332	836	924
ENSG00000203325	0	1	2	0	5	8
ENSG00000121775	145	103	141	152	113	95
ENSG00000266203	0	0	0	0	0	0
ENSG00000276493	0	0	0	0	0	0
ENSG00000025800	532	567	628	738	577	720
ENSG00000250135	92	110	108	152	136	102
ENSG00000084652	881	726	605	1205	676	835
ENSG00000160050	43	26	44	71	57	50
ENSG00000224066	21	18	18	35	18	28
ENSG00000160051	35	38	41	39	27	35
ENSG00000222046	44	52	47	65	34	34
ENSG00000160055	198	146	174	206	133	111
ENSG00000084623	1752	1135	1904	1490	1088	1500
ENSG00000291132	182	149	217	206	72	154
ENSG00000220785	155	118	188	155	63	128
ENSG00000290045	48	37	65	52	18	31
ENSG00000183615	124	45	67	116	73	55
ENSG00000182866	193	60	111	225	41	195
ENSG00000277617	0	0	0	0	0	0
ENSG00000252450	0	0	0	0	0	0
ENSG00000116478	786	645	876	1051	882	905
ENSG00000175130	804	534	494	765	920	493
ENSG00000233775	1	1	0	3	0	0
ENSG00000162526	108	88	143	89	94	125
ENSG00000225828	236	168	255	195	161	212
ENSG00000160058	2382	1926	2209	1752	1141	1206
ENSG00000224333	0	0	0	0	0	0
ENSG00000270850	0	0	0	0	0	0
ENSG00000229259	0	0	0	0	0	0
ENSG00000263529	0	0	0	0	0	0
ENSG00000254553	25	25	30	29	19	23
ENSG00000273274	0	2	0	0	0	0
ENSG00000160062	93	68	81	59	62	116
ENSG00000176261	243	228	186	271	199	250
ENSG00000200591	0	1	1	2	0	0
ENSG00000162521	1145	805	1002	755	792	1404
ENSG00000162520	571	397	418	335	395	613
ENSG00000224409	0	0	0	0	0	0
ENSG00000162522	505	190	471	304	354	388
ENSG00000134684	743	777	513	1691	857	614
ENSG00000116497	248	172	221	376	261	326
ENSG00000160097	606	446	716	42	121	875
ENSG00000121905	32	22	45	47	28	22
ENSG00000121900	100	54	104	120	73	54
ENSG00000287691	9	1	3	2	3	2
ENSG00000116514	257	139	169	346	195	149
ENSG00000278966	8	14	15	10	6	7
ENSG00000217644	1	0	0	2	0	0
ENSG00000239670	0	0	0	0	0	3
ENSG00000236065	12	5	29	12	0	15
ENSG00000004455	2851	2575	2201	2891	1753	2222
ENSG00000276645	0	0	0	1	0	0
ENSG00000142920	52	25	33	27	13	35
ENSG00000278997	4	1	0	0	4	2
ENSG00000116525	51	32	48	46	34	36
ENSG00000279179	0	2	4	11	0	4
ENSG00000284721	0	0	0	1	0	0
ENSG00000160094	245	219	266	159	162	236
ENSG00000270115	8	0	3	2	2	0
ENSG00000184389	2	2	0	0	1	1
ENSG00000225313	82	118	73	119	86	80
ENSG00000134686	1957	1470	1330	1904	1203	1081
ENSG00000284154	52	67	57	65	52	60
ENSG00000222112	7	11	6	5	5	4
ENSG00000233246	0	0	0	0	3	0
ENSG00000234512	0	0	0	0	0	0
ENSG00000121903	20	6	12	28	23	33
ENSG00000235907	0	0	0	0	0	0
ENSG00000121904	0	3	5	8	4	16
ENSG00000227000	0	0	0	0	0	0
ENSG00000176256	0	0	0	0	0	0
ENSG00000231163	0	0	0	0	0	0
ENSG00000201148	0	0	0	0	0	0
ENSG00000142698	0	0	0	0	0	0
ENSG00000270241	0	0	0	0	0	0
ENSG00000287703	0	0	0	0	0	0
ENSG00000207941	0	0	0	0	0	0
ENSG00000163866	597	560	482	654	534	445
ENSG00000189280	8	4	7	1	9	1
ENSG00000189433	3	1	1	1	0	0
ENSG00000255811	3	1	1	1	0	0
ENSG00000188910	46	24	14	9	66	19
ENSG00000187513	411	194	329	285	341	172
ENSG00000230163	22	27	16	32	15	42
ENSG00000116544	11	2	4	2	5	3
ENSG00000284773	70	47	84	90	63	117
ENSG00000241014	41	23	32	48	30	60
ENSG00000243749	349	208	329	304	231	248
ENSG00000271741	474	320	434	445	314	374
ENSG00000163867	331	251	257	332	218	333
ENSG00000197056	132	83	98	90	73	122
ENSG00000233940	0	0	0	0	0	0
ENSG00000228348	1	0	0	0	0	0
ENSG00000284640	1	0	0	2	0	3
ENSG00000116560	2757	3131	2757	4191	2912	2913
ENSG00000201868	0	0	0	0	0	0
ENSG00000146463	537	389	507	598	426	599
ENSG00000240374	0	0	0	0	0	0
ENSG00000201542	0	0	0	0	0	0
ENSG00000229994	5	3	8	4	5	2
ENSG00000227409	13	2	8	7	8	5
ENSG00000142687	1104	968	993	1077	706	1012
ENSG00000278702	0	0	0	0	0	0
ENSG00000236274	0	3	1	1	1	0
ENSG00000020129	170	130	129	202	119	110
ENSG00000239636	5	3	3	7	2	3
ENSG00000116819	10	3	14	7	10	14
ENSG00000126067	1464	1296	1113	1188	953	1090
ENSG00000142686	112	64	78	93	40	103
ENSG00000092853	7	8	12	6	13	4
ENSG00000232335	2	0	1	0	3	0
ENSG00000134698	412	339	347	341	224	516
ENSG00000092847	307	197	242	293	249	397
ENSG00000271164	0	0	0	0	0	0
ENSG00000286899	0	0	0	0	0	0
ENSG00000271914	0	1	0	2	0	1
ENSG00000126070	402	325	328	349	293	489
ENSG00000271554	10	9	21	3	8	8
ENSG00000232862	0	0	0	0	0	0
ENSG00000092850	16	1	3	7	6	1
ENSG00000116863	224	199	202	198	148	113
ENSG00000171812	78	26	40	48	26	55
ENSG00000054116	606	495	502	501	420	513
ENSG00000116871	493	214	375	416	367	318
ENSG00000264592	0	0	0	0	0	0
ENSG00000054118	1816	1473	1472	1966	1304	1248
ENSG00000231849	0	0	0	0	0	0
ENSG00000214193	209	174	194	184	131	107
ENSG00000142694	131	105	86	101	72	51
ENSG00000286379	4	6	28	21	11	20
ENSG00000196182	707	559	630	937	673	430
ENSG00000181817	266	188	199	261	265	159
ENSG00000222821	0	0	0	0	0	0
ENSG00000116885	32	34	56	27	29	56
ENSG00000201448	1	0	2	0	0	0
ENSG00000116898	1036	1087	922	1118	741	790
ENSG00000119535	452	308	255	306	875	282
ENSG00000230214	0	0	0	0	0	0
ENSG00000284705	0	0	0	0	0	0
ENSG00000284720	0	0	0	0	0	0
ENSG00000234481	0	0	0	0	0	0
ENSG00000163873	7	0	3	16	2	2
ENSG00000284650	0	0	0	0	0	0
ENSG00000223944	0	0	1	0	0	0
ENSG00000264698	0	0	0	0	0	0
ENSG00000207328	0	0	0	0	0	0
ENSG00000252368	0	0	0	0	0	0
ENSG00000230451	0	0	0	0	0	0
ENSG00000233621	60	43	85	71	51	83
ENSG00000163874	491	1677	1233	1392	947	202
ENSG00000283724	11	61	33	30	32	3
ENSG00000163875	882	516	904	800	589	510
ENSG00000263675	4	5	8	4	1	2
ENSG00000163877	260	253	235	235	140	182
ENSG00000232273	2	1	2	2	1	0
ENSG00000237749	4	2	3	3	3	1
ENSG00000163879	533	391	682	540	670	374
ENSG00000134697	515	457	466	563	484	430
ENSG00000284748	0	0	0	0	0	0
ENSG00000169218	1	0	5	5	0	7
ENSG00000116922	129	102	136	140	63	162
ENSG00000134690	16	9	28	17	8	14
ENSG00000183317	8	1	8	6	0	4
ENSG00000200421	0	0	0	0	0	0
ENSG00000214141	0	0	0	0	0	0
ENSG00000227416	0	0	0	0	0	1
ENSG00000185090	138	150	91	111	55	121
ENSG00000233728	84	92	52	73	30	89
ENSG00000196449	237	236	180	273	147	125
ENSG00000197982	410	322	320	457	212	233
ENSG00000188786	129	61	92	119	102	144
ENSG00000235673	0	0	0	0	0	0
ENSG00000230955	127	119	75	139	149	151
ENSG00000204084	497	521	463	701	602	622
ENSG00000252448	1	5	4	5	4	8
ENSG00000222282	3	3	6	1	2	4
ENSG00000277168	0	0	0	0	0	0
ENSG00000183431	681	430	575	656	491	533
ENSG00000212541	2	0	2	0	1	2
ENSG00000183386	172	50	139	130	107	109
ENSG00000183520	264	231	242	344	208	212
ENSG00000185668	5	2	1	0	2	3
ENSG00000224592	1	0	0	1	0	0
ENSG00000223589	0	0	0	0	0	0
ENSG00000265596	0	0	0	0	0	0
ENSG00000284623	0	0	0	0	0	1
ENSG00000286552	0	0	0	0	0	0
ENSG00000287987	0	0	0	0	0	0
ENSG00000237290	0	0	0	0	0	0
ENSG00000275350	0	0	0	0	0	0
ENSG00000200796	0	0	0	0	0	0
ENSG00000238063	0	0	0	0	0	0
ENSG00000215895	16	6	9	14	13	2
ENSG00000284632	0	0	0	0	0	0
ENSG00000116954	328	310	334	266	217	305
ENSG00000273637	179	164	180	112	86	202
ENSG00000228436	11	8	15	4	4	2
ENSG00000214114	215	176	156	150	112	197
ENSG00000274944	72	67	53	40	32	66
ENSG00000131233	9	2	4	2	1	3
ENSG00000158315	9	9	7	7	3	7
ENSG00000199963	0	0	0	0	0	3
ENSG00000207466	0	0	0	0	0	0
ENSG00000235549	0	0	0	0	0	0
ENSG00000174574	536	707	519	652	492	761
ENSG00000168653	1368	1320	1304	1229	1049	762
ENSG00000127603	2786	1906	2084	3760	2620	2994
ENSG00000206654	0	0	0	0	0	0
ENSG00000222378	0	0	0	0	0	0
ENSG00000287422	0	0	0	0	0	0
ENSG00000226438	7	3	5	5	3	2
ENSG00000217897	0	0	0	0	9	0
ENSG00000183682	74	55	80	138	107	93
ENSG00000237624	19	22	24	2	6	14
ENSG00000291129	160	50	156	310	173	152
ENSG00000243970	31	3	21	51	32	31
ENSG00000090621	1713	1814	2211	2113	1466	1291
ENSG00000228060	239	246	356	250	196	260
ENSG00000201457	5	4	7	9	4	1
ENSG00000163909	718	106	394	215	154	192
ENSG00000225903	0	0	0	0	0	1
ENSG00000116981	30	1	8	1	0	2
ENSG00000116983	12	4	7	0	1	3
ENSG00000084072	501	415	759	599	392	384
ENSG00000225333	0	0	1	0	0	0
ENSG00000252413	0	0	0	0	0	0
ENSG00000289711	0	0	0	0	0	0
ENSG00000116985	38	41	70	80	37	49
ENSG00000198754	22	22	30	7	4	14
ENSG00000285905	0	1	1	0	0	0
ENSG00000261798	0	0	3	0	0	2
ENSG00000229213	0	0	0	0	0	0
ENSG00000284719	4	2	10	6	1	8
ENSG00000284678	0	0	2	1	0	4
ENSG00000043514	205	164	230	201	142	213
ENSG00000202222	0	0	0	0	0	0
ENSG00000116990	628	619	1083	172	152	225
ENSG00000236546	58	81	116	9	14	26
ENSG00000207356	0	0	0	0	0	0
ENSG00000168389	2464	1848	2437	1614	632	418
ENSG00000228477	39	52	230	102	26	16
ENSG00000131236	2526	1568	1914	1917	1448	1730
ENSG00000131238	860	436	686	521	487	539
ENSG00000226745	0	0	0	0	0	0
ENSG00000117000	326	358	299	486	342	283
ENSG00000207508	0	0	0	0	0	0
ENSG00000188800	0	0	0	0	0	0
ENSG00000259943	74	53	57	34	42	58
ENSG00000084073	776	572	562	492	438	572
ENSG00000231296	2	7	4	1	1	0
ENSG00000049089	117	27	61	66	24	49
ENSG00000227311	1	0	2	3	0	0
ENSG00000084070	2605	2085	2317	1207	1279	1539
ENSG00000213172	0	0	0	0	0	0
ENSG00000290111	0	0	0	0	0	1
ENSG00000284677	0	0	0	0	0	2
ENSG00000187801	12	0	7	16	5	6
ENSG00000260920	21	9	12	18	11	14
ENSG00000279667	0	0	0	0	0	3
ENSG00000187815	49	20	59	39	19	45
ENSG00000238287	7	3	1	6	3	2
ENSG00000164002	60	58	67	79	56	63
ENSG00000227278	16	16	20	20	14	22
ENSG00000238186	18	13	18	13	14	15
ENSG00000117010	110	115	260	152	98	211
ENSG00000286838	0	0	0	0	0	0
ENSG00000236505	0	0	0	0	0	0
ENSG00000233910	0	0	0	0	0	0
ENSG00000117016	75	37	36	14	24	22
ENSG00000287743	2	0	0	0	2	1
ENSG00000237899	2	1	7	0	1	2
ENSG00000272145	27	36	61	13	20	60
ENSG00000066136	712	758	1014	755	717	546
ENSG00000198974	0	0	0	0	0	0
ENSG00000207962	0	0	0	0	2	0
ENSG00000117013	20	8	11	11	19	4
ENSG00000264582	0	0	0	0	0	0
ENSG00000179862	583	444	588	422	302	202
ENSG00000229528	0	0	0	0	0	0
ENSG00000228940	0	0	1	0	0	0
ENSG00000286668	0	0	1	0	0	0
ENSG00000233118	0	0	0	0	0	0
ENSG00000171793	2160	2795	1117	730	556	542
ENSG00000281207	314	329	224	133	94	80
ENSG00000171790	189	180	111	31	46	33
ENSG00000010803	352	351	399	508	347	236
ENSG00000215893	0	0	0	0	0	0
ENSG00000287400	6	0	1	1	0	0
ENSG00000235358	3	0	0	3	0	0
ENSG00000213987	0	0	0	1	0	0
ENSG00000291157	0	0	0	0	0	0
ENSG00000286640	0	0	0	0	0	0
ENSG00000204060	14	4	16	19	2	10
ENSG00000229901	8	0	3	0	0	0
ENSG00000252563	0	0	0	0	0	0
ENSG00000127129	23	34	36	11	19	12
ENSG00000127124	109	64	68	95	94	61
ENSG00000230881	0	0	0	0	2	0
ENSG00000230638	5	6	6	2	3	3
ENSG00000284895	1	0	0	0	1	0
ENSG00000287587	0	0	0	0	0	0
ENSG00000227538	0	0	0	0	0	0
ENSG00000228776	0	0	0	0	0	0
ENSG00000044012	55	19	43	23	6	95
ENSG00000197273	0	0	11	0	1	4
ENSG00000198815	556	741	653	776	530	545
ENSG00000227527	5	1	5	8	2	4
ENSG00000177181	11	2	6	10	7	8
ENSG00000235002	0	0	0	0	0	0
ENSG00000066185	75	87	146	76	43	76
ENSG00000127125	832	665	842	733	502	853
ENSG00000186409	46	29	57	53	42	64
ENSG00000230116	0	0	0	0	0	1
ENSG00000236876	96	43	45	68	35	24
ENSG00000200254	0	0	0	0	0	0
ENSG00000236180	0	0	0	0	0	1
ENSG00000171960	228	156	219	215	140	209
ENSG00000285728	108	73	117	122	75	139
ENSG00000234917	4	0	2	3	2	3
ENSG00000065978	4670	3073	3633	3981	2440	3419
ENSG00000164007	6	3	25	0	1	5
ENSG00000117385	612	466	445	1039	537	335
ENSG00000164008	241	164	208	267	177	122
ENSG00000283580	166	112	162	212	128	85
ENSG00000228452	11	16	14	10	9	9
ENSG00000274386	54	32	36	49	28	28
ENSG00000177868	99	61	92	132	87	56
ENSG00000164010	380	351	331	490	249	370
ENSG00000228192	159	131	128	215	93	159
ENSG00000164011	158	126	118	269	160	111
ENSG00000233708	0	0	0	0	0	2
ENSG00000237090	0	0	0	0	0	0
ENSG00000225099	3	3	6	3	5	2
ENSG00000288955	0	0	0	0	0	0
ENSG00000117394	89	54	100	145	78	47
ENSG00000284138	0	0	0	0	0	0
ENSG00000227533	2	4	6	9	4	2
ENSG00000283973	1	0	1	4	1	0
ENSG00000207256	0	0	0	0	0	0
ENSG00000283136	0	0	0	0	0	0
ENSG00000277513	0	0	0	0	0	0
ENSG00000186973	2	1	7	4	0	1
ENSG00000117395	1280	1830	1940	1477	1119	1229
ENSG00000284410	2	7	0	0	3	1
ENSG00000243710	434	721	771	476	394	528
ENSG00000199240	11	4	3	1	2	12
ENSG00000179178	30	4	216	17	5	61
ENSG00000253313	156	233	908	56	52	349
ENSG00000066056	421	261	390	415	333	273
ENSG00000117400	12	9	4	2	6	8
ENSG00000287113	0	0	0	0	0	0
ENSG00000234694	1	1	11	2	0	4
ENSG00000117399	7	6	28	40	9	7
ENSG00000066322	552	388	568	345	287	441
ENSG00000283836	2	0	2	7	1	5
ENSG00000288772	0	3	0	0	0	4
ENSG00000159479	511	439	459	633	415	391
ENSG00000229431	104	87	97	128	80	82
ENSG00000198198	1946	1592	1614	2290	1531	999
ENSG00000229372	70	64	49	96	62	48
ENSG00000274975	4	0	3	3	0	3
ENSG00000178922	1343	946	1107	1423	1001	625
ENSG00000229348	5	6	7	10	4	7
ENSG00000142949	2457	994	1454	3292	1821	1779
ENSG00000066135	476	459	308	312	213	389
ENSG00000284989	364	332	219	233	190	300
ENSG00000236200	195	170	144	139	112	197
ENSG00000126091	207	174	127	165	129	145
ENSG00000229444	0	1	0	0	1	2
ENSG00000283414	0	0	0	0	0	0
ENSG00000233674	0	0	0	0	0	0
ENSG00000283477	0	0	0	0	0	0
ENSG00000224751	0	2	0	0	0	0
ENSG00000117407	28	3	14	43	15	5
ENSG00000237950	4	4	7	7	7	18
ENSG00000288573	1	1	5	0	1	4
ENSG00000117408	299	230	163	422	303	271
ENSG00000285649	12	20	19	29	17	14
ENSG00000132768	180	194	153	375	158	137
ENSG00000117410	1472	1340	1166	1572	1228	1053
ENSG00000117411	506	454	309	646	364	437
ENSG00000159214	126	97	112	124	48	94
ENSG00000196517	58	20	57	59	36	38
ENSG00000230615	3	0	3	0	1	6
ENSG00000227163	0	0	0	0	0	0
ENSG00000271647	0	0	0	0	0	1
ENSG00000239560	0	0	0	0	0	0
ENSG00000171872	0	3	0	0	0	2
ENSG00000233514	1	2	1	0	2	0
ENSG00000283039	0	0	0	0	0	0
ENSG00000226804	0	0	0	0	0	0
ENSG00000200171	0	0	0	0	0	0
ENSG00000238037	0	0	0	0	0	0
ENSG00000227994	0	0	0	0	0	0
ENSG00000271329	0	0	0	0	0	0
ENSG00000178028	674	680	656	774	404	428
ENSG00000117419	482	391	340	359	350	298
ENSG00000233602	2	1	0	1	0	0
ENSG00000199385	0	0	0	0	0	0
ENSG00000187147	706	557	608	807	457	478
ENSG00000263381	0	0	0	0	0	0
ENSG00000126106	607	654	613	608	424	451
ENSG00000198520	123	101	69	183	116	65
ENSG00000199377	0	5	1	1	4	3
ENSG00000200169	0	0	0	0	1	1
ENSG00000142945	19	3	20	28	8	12
ENSG00000225721	457	206	431	379	304	598
ENSG00000142937	8241	4270	7584	7607	5928	6049
ENSG00000264294	63	7	5	15	5	3
ENSG00000200913	6	14	7	9	13	3
ENSG00000202031	7	28	19	33	18	9
ENSG00000207421	21	16	10	27	17	33
ENSG00000281859	21	16	10	27	17	33
ENSG00000234093	0	1	0	0	0	0
ENSG00000142959	3	1	13	4	3	3
ENSG00000173846	146	140	153	328	576	80
ENSG00000188396	21	15	17	31	78	6
ENSG00000290041	4	1	3	9	6	4
ENSG00000222009	87	121	125	201	251	115
ENSG00000117425	34	28	37	136	75	29
ENSG00000202444	1	0	0	0	1	1
ENSG00000226499	0	0	0	1	0	1
ENSG00000070785	293	264	237	278	219	196
ENSG00000253039	0	0	0	0	0	0
ENSG00000229815	0	0	0	1	1	0
ENSG00000232369	2	0	0	0	0	0
ENSG00000268949	0	0	0	1	0	0
ENSG00000126107	1156	1256	861	1427	1076	731
ENSG00000126088	1320	1279	928	1252	851	936
ENSG00000162415	18	31	14	77	31	31
ENSG00000234315	0	1	0	0	0	1
ENSG00000281912	28	15	25	22	6	14
ENSG00000186603	0	0	0	1	1	4
ENSG00000132781	190	172	219	273	182	129
ENSG00000288208	193	166	241	259	168	144
ENSG00000132773	130	113	92	158	119	107
ENSG00000070759	202	165	182	121	112	155
ENSG00000236872	0	0	1	0	0	0
ENSG00000280670	19	15	11	28	14	13
ENSG00000132763	3214	3049	2873	2873	2466	2319
ENSG00000117450	5106	5148	5058	4326	3780	4086
ENSG00000234379	0	0	0	0	0	0
ENSG00000117448	3314	2830	2904	2027	2113	2334
ENSG00000281133	0	1	0	0	0	1
ENSG00000280836	0	0	0	0	0	2
ENSG00000289407	0	1	7	4	5	1
ENSG00000132780	1013	1149	1095	1621	1218	1107
ENSG00000281112	0	0	0	0	0	0
ENSG00000281825	0	2	2	5	0	0
ENSG00000159588	92	75	23	66	97	102
ENSG00000159592	1953	1990	1893	1499	1321	1618
ENSG00000225447	1	3	3	9	7	7
ENSG00000234329	9	2	10	4	7	2
ENSG00000159596	300	218	301	226	147	215
ENSG00000197429	127	117	81	63	36	128
ENSG00000230896	32	20	16	11	17	27
ENSG00000236111	0	0	0	0	1	0
ENSG00000086015	852	859	751	1935	831	379
ENSG00000232467	0	0	0	0	0	0
ENSG00000117461	411	171	479	178	173	186
ENSG00000278139	86	20	110	33	24	42
ENSG00000226957	0	1	1	0	0	2
ENSG00000233114	0	0	0	0	0	0
ENSG00000227857	0	0	0	0	0	0
ENSG00000117472	101	51	68	107	49	47
ENSG00000250719	0	0	0	0	0	0
ENSG00000085998	870	499	473	811	523	661
ENSG00000171357	23	30	24	18	14	17
ENSG00000085999	141	46	37	72	60	51
ENSG00000132128	725	731	702	815	596	492
ENSG00000173660	1154	707	934	999	731	807
ENSG00000117481	311	243	231	246	190	177
ENSG00000225779	0	0	0	0	0	0
ENSG00000117480	946	1027	1174	880	911	493
ENSG00000232022	15	8	7	17	10	11
ENSG00000291138	9	3	6	16	8	6
ENSG00000224863	0	0	0	0	0	0
ENSG00000197587	0	0	0	0	0	0
ENSG00000282881	0	0	0	0	0	0
ENSG00000269956	101	112	97	139	94	88
ENSG00000162456	0	0	0	0	0	0
ENSG00000079277	568	589	536	781	506	438
ENSG00000142961	353	231	312	356	302	288
ENSG00000123472	1120	961	1117	886	605	1024
ENSG00000233647	0	0	0	0	0	0
ENSG00000186118	0	0	0	0	0	1
ENSG00000228237	35	26	30	20	18	39
ENSG00000159658	1558	949	1213	1112	847	1280
ENSG00000236476	0	0	0	0	0	0
ENSG00000142973	7	2	3	5	0	2
ENSG00000290456	0	7	0	2	6	4
ENSG00000154198	0	7	0	2	6	4
ENSG00000238145	0	2	4	0	1	1
ENSG00000187048	26794	21712	23163	18239	18797	17073
ENSG00000259832	0	2	0	0	0	0
ENSG00000261196	0	0	0	0	0	0
ENSG00000261593	0	0	0	0	0	0
ENSG00000261290	0	1	0	0	0	0
ENSG00000186377	134	259	128	86	97	103
ENSG00000186160	11	39	20	21	11	10
ENSG00000225154	0	3	4	0	1	1
ENSG00000225506	3	11	6	11	10	17
ENSG00000162365	7355	16429	9356	6620	5708	9664
ENSG00000225514	0	0	0	0	0	0
ENSG00000224805	9	21	20	33	30	24
ENSG00000290081	2	1	5	8	10	4
ENSG00000162366	119	22	3145	125	21	124
ENSG00000162367	235	55	376	138	132	95
ENSG00000226252	29	12	86	35	32	13
ENSG00000123473	30	11	23	27	20	31
ENSG00000162368	3544	2889	3036	2847	1741	3214
ENSG00000225762	10	6	9	8	2	11
ENSG00000186790	0	0	0	1	0	0
ENSG00000237424	81	29	24	46	44	42
ENSG00000186564	22	14	11	24	8	9
ENSG00000271355	0	0	0	0	0	0
ENSG00000229554	0	0	0	0	0	0
ENSG00000227883	0	0	0	0	0	0
ENSG00000227947	4	0	0	0	0	0
ENSG00000269113	273	398	211	116	107	107
ENSG00000223814	16	21	11	7	7	20
ENSG00000225028	5	0	1	1	4	1
ENSG00000226133	1	0	0	0	0	0
ENSG00000231413	0	0	0	0	0	0
ENSG00000237180	0	0	0	0	0	0
ENSG00000290466	3	3	0	0	1	0
ENSG00000279096	0	1	0	1	0	0
ENSG00000242267	0	0	0	1	0	2
ENSG00000291246	0	0	0	1	0	2
ENSG00000223720	0	0	0	0	0	2
ENSG00000117834	800	444	752	222	160	342
ENSG00000272491	74	41	101	38	29	33
ENSG00000279214	0	1	0	0	0	1
ENSG00000132122	149	87	149	69	65	129
ENSG00000224986	2	0	0	0	1	0
ENSG00000206700	0	0	0	0	0	0
ENSG00000235105	60	41	90	31	30	54
ENSG00000223175	0	0	0	0	0	0
ENSG00000232514	0	0	0	0	0	0
ENSG00000186094	17	3	5	9	1	7
ENSG00000287661	0	0	0	0	0	0
ENSG00000162373	8	4	18	2	5	23
ENSG00000286597	0	0	0	0	0	0
ENSG00000229846	0	0	0	0	0	0
ENSG00000230114	0	0	0	0	0	0
ENSG00000225623	0	0	0	0	0	0
ENSG00000237478	0	0	0	0	0	0
ENSG00000215887	0	0	0	0	0	0
ENSG00000279324	0	0	0	0	0	0
ENSG00000233595	0	0	0	0	0	0
ENSG00000162374	4	1	8	3	7	2
ENSG00000230828	0	0	0	0	0	0
ENSG00000237337	12	15	5	29	13	7
ENSG00000233407	0	0	0	0	0	0
ENSG00000284696	0	0	0	0	0	0
ENSG00000284645	0	0	0	0	0	0
ENSG00000234080	0	3	0	0	0	0
ENSG00000229316	0	0	0	0	0	0
ENSG00000225671	0	0	0	0	0	0
ENSG00000142700	0	0	0	0	0	0
ENSG00000284700	0	0	0	0	0	0
ENSG00000185104	424	375	387	398	382	436
ENSG00000225767	0	0	0	1	2	0
ENSG00000207194	0	0	0	1	0	0
ENSG00000230585	0	5	3	3	4	5
ENSG00000237130	0	0	0	0	0	0
ENSG00000123080	112	35	82	81	77	50
ENSG00000290102	2	1	6	2	8	0
ENSG00000265538	0	0	0	0	0	0
ENSG00000275816	0	0	0	0	0	0
ENSG00000204006	0	0	0	0	0	0
ENSG00000200262	0	0	0	0	0	0
ENSG00000213478	0	0	0	0	0	0
ENSG00000203356	1	0	2	1	0	5
ENSG00000123091	1540	1157	1249	805	671	1031
ENSG00000233406	4	8	2	8	3	0
ENSG00000236434	0	0	6	1	0	5
ENSG00000085831	22	4	29	26	11	16
ENSG00000261664	2	0	1	0	0	0
ENSG00000085832	1014	695	840	728	516	855
ENSG00000232027	0	1	2	1	1	2
ENSG00000206595	0	0	0	0	0	0
ENSG00000238140	1	0	3	0	1	4
ENSG00000227070	5	11	13	17	6	9
ENSG00000252032	0	0	0	0	0	0
ENSG00000227742	5	10	17	19	2	13
ENSG00000117859	2173	2506	1527	1800	1278	1803
ENSG00000236973	0	0	0	0	0	0
ENSG00000232846	0	0	0	0	0	1
ENSG00000212624	0	0	0	0	0	0
ENSG00000078618	1930	1823	1719	2164	1659	1835
ENSG00000266993	190	219	193	331	211	293
ENSG00000272175	1	0	0	1	4	2
ENSG00000283899	24	17	12	34	14	17
ENSG00000230604	0	0	0	1	0	1
ENSG00000169213	10	3	82	41	4	23
ENSG00000200839	0	0	0	0	0	0
ENSG00000229032	0	0	0	0	0	0
ENSG00000264613	0	0	0	0	0	0
ENSG00000117862	847	532	877	820	508	635
ENSG00000285839	816	544	845	812	504	621
ENSG00000198841	72	79	53	72	33	50
ENSG00000223390	8	7	9	8	4	7
ENSG00000228369	0	0	0	0	1	1
ENSG00000134717	550	312	320	420	299	353
ENSG00000157077	273	209	206	209	179	272
ENSG00000241745	0	0	0	0	0	0
ENSG00000228407	3	3	2	5	5	0
ENSG00000223429	0	0	0	0	0	0
ENSG00000224255	0	0	0	0	2	0
ENSG00000236004	0	0	0	0	0	0
ENSG00000237663	0	0	0	2	0	0
ENSG00000213735	0	0	0	5	6	0
ENSG00000154222	514	587	500	630	413	376
ENSG00000272100	54	70	37	71	40	27
ENSG00000287078	0	0	1	0	1	1
ENSG00000224680	0	0	0	0	1	3
ENSG00000085840	16	2	13	6	6	10
ENSG00000134748	438	341	396	391	307	458
ENSG00000134744	583	495	616	502	443	513
ENSG00000272371	0	0	0	0	0	0
ENSG00000236290	0	0	0	0	0	0
ENSG00000116157	58	12	60	45	31	55
ENSG00000182183	11	8	12	24	4	8
ENSG00000162377	258	238	218	197	143	223
ENSG00000233664	0	0	0	0	0	0
ENSG00000239640	0	0	0	0	0	0
ENSG00000162378	1183	873	665	372	348	1085
ENSG00000252018	0	0	0	0	0	0
ENSG00000228929	118	51	106	128	94	69
ENSG00000206627	0	0	0	0	0	1
ENSG00000203995	76	94	43	55	47	93
ENSG00000242391	8	12	3	10	3	5
ENSG00000121310	11588	9731	9399	9333	6951	6333
ENSG00000230953	50	33	79	37	16	36
ENSG00000231866	0	0	1	0	0	0
ENSG00000116171	14153	15405	14622	7133	5784	11217
ENSG00000264834	1	2	0	1	1	2
ENSG00000266188	0	0	0	0	0	0
ENSG00000265815	1	0	0	0	0	0
ENSG00000237279	0	0	0	0	0	1
ENSG00000236360	80	123	174	63	53	51
ENSG00000226147	148	206	298	75	83	55
ENSG00000174348	800	189	921	428	189	564
ENSG00000232993	144	38	168	99	36	116
ENSG00000227644	9	1	8	3	0	1
ENSG00000162383	48	15	105	29	41	90
ENSG00000235563	6	7	22	4	3	14
ENSG00000277397	0	0	0	0	0	0
ENSG00000157184	1902	2216	1003	573	583	1721
ENSG00000236723	939	1127	487	241	283	993
ENSG00000162384	791	723	587	707	446	586
ENSG00000259818	0	0	0	0	0	0
ENSG00000162385	340	278	271	387	247	274
ENSG00000226754	21	15	9	7	11	15
ENSG00000157193	41	27	16	29	28	39
ENSG00000234578	0	0	0	0	0	0
ENSG00000228838	0	1	0	0	0	0
ENSG00000232762	0	0	0	0	0	0
ENSG00000225675	0	0	0	0	0	1
ENSG00000285954	0	0	0	0	0	1
ENSG00000226938	0	0	0	0	0	0
ENSG00000230138	0	0	2	0	1	1
ENSG00000236253	0	0	0	0	0	0
ENSG00000288527	0	0	0	0	0	0
ENSG00000143006	0	0	0	0	0	0
ENSG00000174332	10	1	4	5	1	2
ENSG00000239007	0	0	0	0	0	0
ENSG00000058804	267	179	185	188	106	208
ENSG00000201003	0	0	0	0	0	0
ENSG00000229687	0	0	0	0	0	0
ENSG00000058799	429	283	408	529	338	303
ENSG00000211452	2320	1528	3374	798	688	1873
ENSG00000081870	326	263	235	258	202	304
ENSG00000116212	244	207	245	270	189	319
ENSG00000219102	4	1	2	6	2	1
ENSG00000203985	0	0	13	0	1	5
ENSG00000116209	4693	3045	5006	3557	2703	3892
ENSG00000280378	9	21	7	26	15	30
ENSG00000116205	102	63	98	111	99	145
ENSG00000283749	0	0	0	0	0	0
ENSG00000225183	0	0	0	0	0	0
ENSG00000279049	6	2	4	5	3	10
ENSG00000256407	27	21	31	40	18	18
ENSG00000157211	2	0	3	0	3	1
ENSG00000280425	1	0	3	0	2	1
ENSG00000215883	133	126	143	157	113	136
ENSG00000116221	1378	1282	1491	1212	1001	1198
ENSG00000157216	1009	1466	1487	1312	853	725
ENSG00000198711	17	34	44	29	21	13
ENSG00000225632	0	0	0	0	0	0
ENSG00000232245	0	0	0	0	0	0
ENSG00000287582	0	0	0	0	0	0
ENSG00000235741	0	0	0	0	0	0
ENSG00000237173	0	0	0	0	0	0
ENSG00000227453	0	0	1	0	0	0
ENSG00000162390	173	66	215	25	63	201
ENSG00000162391	267	73	80	30	70	367
ENSG00000230728	0	0	0	0	0	0
ENSG00000184313	77	56	192	55	52	39
ENSG00000271723	351	267	359	240	202	252
ENSG00000243725	292	231	196	196	159	219
ENSG00000162396	39	24	30	27	38	59
ENSG00000006555	97	63	141	129	67	85
ENSG00000237453	0	0	0	1	0	0
ENSG00000162398	2	4	19	1	6	7
ENSG00000116133	14782	13476	13032	10099	7477	7394
ENSG00000287724	516	457	742	346	261	365
ENSG00000242396	187	200	287	174	138	145
ENSG00000233203	24	18	15	70	26	12
ENSG00000284601	0	0	0	0	0	0
ENSG00000143001	1	1	6	0	2	3
ENSG00000233271	0	1	6	0	1	1
ENSG00000162399	0	0	2	0	0	0
ENSG00000169174	545	980	712	560	386	244
ENSG00000162402	828	711	696	903	561	872
ENSG00000231090	0	0	0	0	0	1
ENSG00000231095	0	0	0	0	0	0
ENSG00000265822	0	0	0	0	0	0
ENSG00000234810	2	4	0	3	3	8
ENSG00000231900	0	0	0	0	0	0
ENSG00000232198	0	0	0	0	0	0
ENSG00000199831	0	0	0	0	0	0
ENSG00000252162	0	0	0	0	0	0
ENSG00000272051	0	0	0	0	0	0
ENSG00000233079	0	0	2	0	0	0
ENSG00000230250	0	0	0	0	0	0
ENSG00000227104	0	0	0	0	0	0
ENSG00000235612	2	0	2	0	1	2
ENSG00000260971	31	25	11	24	26	11
ENSG00000284686	843	810	758	592	449	517
ENSG00000229871	0	1	0	2	0	1
ENSG00000223956	563	1383	412	349	247	321
ENSG00000162407	4204	4499	3343	3307	2256	2100
ENSG00000236776	3	2	0	0	3	0
ENSG00000224980	0	2	1	0	0	0
ENSG00000225475	3	9	4	14	2	0
ENSG00000162409	105	43	133	37	23	103
ENSG00000187889	563	625	705	785	487	590
ENSG00000229913	0	1	0	0	0	0
ENSG00000157131	9796	6900	10280	11076	10487	7241
ENSG00000021852	8540	4835	8276	11763	10698	7412
ENSG00000236341	59	37	54	103	98	37
ENSG00000173406	294	252	301	329	267	224
ENSG00000227935	0	0	0	0	0	0
ENSG00000236888	0	0	0	0	0	0
ENSG00000226759	0	0	0	0	0	0
ENSG00000290536	0	0	0	1	2	0
ENSG00000229887	0	0	0	1	2	0
ENSG00000223416	86	70	34	83	50	12
ENSG00000235038	0	0	0	0	0	0
ENSG00000230546	0	0	0	0	0	0
ENSG00000233216	0	0	0	0	0	0
ENSG00000162600	316	390	326	392	268	322
ENSG00000286918	1	0	7	1	2	1
ENSG00000270209	0	0	0	0	0	0
ENSG00000264128	0	0	0	0	0	0
ENSG00000184292	269	37	343	268	233	116
ENSG00000185839	30	39	29	29	22	17
ENSG00000162601	473	426	537	543	376	526
ENSG00000283445	3	0	5	2	0	0
ENSG00000177606	7412	8834	11684	8563	14826	2706
ENSG00000290013	0	0	1	4	1	0
ENSG00000234807	29	9	10	41	12	7
ENSG00000272226	1	6	0	0	0	3
ENSG00000231740	0	0	0	0	0	0
ENSG00000232453	16	9	8	6	5	12
ENSG00000237352	9	2	4	0	1	8
ENSG00000228121	0	0	0	0	0	0
ENSG00000241042	0	0	0	0	0	0
ENSG00000235215	0	0	0	0	1	0
ENSG00000224609	7	1	3	4	1	6
ENSG00000270457	0	0	2	0	0	2
ENSG00000172456	463	633	1290	1314	501	657
ENSG00000266150	0	0	0	0	0	0
ENSG00000226883	2	8	10	14	5	2
ENSG00000134709	847	918	1045	1518	856	1245
ENSG00000134716	1956	2245	2439	1379	1294	2578
ENSG00000265535	0	0	0	0	0	0
ENSG00000162598	0	0	0	0	0	0
ENSG00000229332	0	0	0	0	0	0
ENSG00000238242	0	0	0	0	0	0
ENSG00000226476	3	0	2	3	3	1
ENSG00000231252	4	0	0	4	7	1
ENSG00000162599	2090	1611	1565	1387	1097	1385
ENSG00000237928	1	0	1	5	4	0
ENSG00000237853	0	0	0	0	7	0
ENSG00000284808	0	0	0	0	0	0
ENSG00000287224	1	0	1	0	0	0
ENSG00000223920	0	0	1	0	0	0
ENSG00000162604	234	180	246	209	135	223
ENSG00000271200	0	2	1	1	3	1
ENSG00000132849	631	603	786	391	403	635
ENSG00000200575	0	0	0	0	0	0
ENSG00000212360	0	0	0	0	0	0
ENSG00000236646	0	0	0	3	1	0
ENSG00000242860	0	0	0	1	0	1
ENSG00000263908	0	0	0	0	0	0
ENSG00000283690	0	0	0	0	0	0
ENSG00000234204	0	0	0	0	0	0
ENSG00000234088	0	0	0	0	0	0
ENSG00000240563	1	0	3	1	2	4
ENSG00000237227	0	0	0	0	0	0
ENSG00000200174	0	0	0	0	0	0
ENSG00000132854	74	41	81	44	17	39
ENSG00000201153	0	0	0	0	0	0
ENSG00000162607	303	192	288	302	217	304
ENSG00000116641	471	331	540	438	293	493
ENSG00000270549	0	0	0	0	0	0
ENSG00000132855	9880	5682	13104	6791	6001	10167
ENSG00000278967	170	113	227	91	84	300
ENSG00000213703	0	0	0	0	0	0
ENSG00000235545	3	0	1	0	0	4
ENSG00000125703	236	139	179	159	124	138
ENSG00000234318	0	0	0	0	1	0
ENSG00000237163	0	0	0	0	0	0
ENSG00000229537	1	0	0	1	0	0
ENSG00000286455	0	0	0	0	0	0
ENSG00000227485	0	0	0	0	0	0
ENSG00000229225	0	0	0	0	0	0
ENSG00000203605	0	0	0	0	0	0
ENSG00000224209	0	0	0	0	0	1
ENSG00000252259	0	0	0	0	0	0
ENSG00000228734	0	0	0	0	0	0
ENSG00000223683	0	0	0	0	0	0
ENSG00000230798	6	0	0	3	1	0
ENSG00000187140	6	0	0	2	1	1
ENSG00000275836	0	0	0	0	0	0
ENSG00000252784	0	0	0	0	0	0
ENSG00000236674	0	0	0	0	0	0
ENSG00000088035	177	141	147	165	113	196
ENSG00000142856	286	225	305	277	107	260
ENSG00000286429	0	0	2	2	0	0
ENSG00000203965	54	38	62	84	36	54
ENSG00000264271	0	0	0	0	0	0
ENSG00000251720	0	1	0	0	0	0
ENSG00000116652	4	3	4	9	4	8
ENSG00000276884	0	0	0	0	0	0
ENSG00000278287	0	0	0	2	0	0
ENSG00000277565	0	0	0	2	0	0
ENSG00000275823	0	0	0	1	0	0
ENSG00000277689	0	0	0	1	0	1
ENSG00000274199	0	0	0	0	0	1
ENSG00000079739	3360	2861	2268	1633	1858	2531
ENSG00000244256	16	45	20	41	15	10
ENSG00000185483	15	7	16	20	11	9
ENSG00000177452	0	0	0	0	0	0
ENSG00000228056	0	0	0	0	0	0
ENSG00000207190	0	0	0	0	0	0
ENSG00000200508	0	0	0	0	0	0
ENSG00000223949	0	0	0	6	0	0
ENSG00000284928	4	0	0	2	1	0
ENSG00000177414	2	0	0	0	0	2
ENSG00000238653	0	0	0	0	0	0
ENSG00000158966	86	80	113	142	83	108
ENSG00000264470	0	0	0	0	0	0
ENSG00000162437	147	55	96	130	71	111
ENSG00000162434	2623	1964	2201	2300	1662	2159
ENSG00000234784	0	0	0	0	0	1
ENSG00000233877	0	0	0	1	0	0
ENSG00000226891	12	15	4	9	9	42
ENSG00000185031	0	1	2	0	0	2
ENSG00000272506	0	0	3	1	3	2
ENSG00000212257	0	0	0	0	0	1
ENSG00000265996	0	3	1	3	8	1
ENSG00000199135	0	0	0	0	0	0
ENSG00000288804	7	4	1	1	1	0
ENSG00000235804	0	0	0	0	0	0
ENSG00000234496	0	0	0	0	0	0
ENSG00000162433	2874	3366	2987	2103	1372	3045
ENSG00000231622	0	0	0	0	4	0
ENSG00000116675	30	4	29	29	8	15
ENSG00000229294	0	0	0	0	0	0
ENSG00000234144	0	0	0	0	0	0
ENSG00000290094	0	0	0	0	0	0
ENSG00000222624	0	0	0	0	0	0
ENSG00000213625	1992	1336	1622	1069	1001	1509
ENSG00000116678	2073	2887	3485	2883	1216	3582
ENSG00000237852	1	0	0	0	0	0
ENSG00000224570	49	32	55	10	4	2
ENSG00000285079	1	0	0	0	0	1
ENSG00000239319	0	0	0	0	0	0
ENSG00000184588	235	160	260	393	342	161
ENSG00000227466	0	0	0	0	0	0
ENSG00000223152	0	0	0	0	0	0
ENSG00000118473	66	24	62	44	26	53
ENSG00000264720	0	0	0	0	0	0
ENSG00000248458	9	0	2	0	2	4
ENSG00000152760	182	54	42	24	35	50
ENSG00000172410	0	0	0	0	0	0
ENSG00000152763	37	11	19	27	22	30
ENSG00000231080	6	2	1	4	0	3
ENSG00000198160	551	431	480	614	374	591
ENSG00000289394	1	0	2	1	2	0
ENSG00000116704	2016	1864	1562	1230	1159	2202
ENSG00000203963	0	0	0	0	0	0
ENSG00000252433	0	0	0	0	0	0
ENSG00000275678	0	0	0	0	0	0
ENSG00000162594	3	0	1	3	0	1
ENSG00000253074	0	0	0	0	0	0
ENSG00000252116	0	0	0	0	0	0
ENSG00000228523	0	0	0	0	0	0
ENSG00000081985	28	29	42	50	37	42
ENSG00000142864	3069	2068	2642	2793	1847	2568
ENSG00000223263	3	2	3	1	3	0
ENSG00000235200	136	121	120	223	818	142
ENSG00000207504	1	0	0	0	0	0
ENSG00000238139	0	0	0	0	0	1
ENSG00000242482	0	0	0	0	0	0
ENSG00000232048	0	0	0	0	0	0
ENSG00000116717	1277	2120	2286	1144	967	1038
ENSG00000172380	1256	876	1366	1015	679	1444
ENSG00000238778	0	0	0	0	0	0
ENSG00000232284	53	27	46	77	29	57
ENSG00000235055	0	0	0	4	0	0
ENSG00000162595	84	85	171	166	60	56
ENSG00000228431	0	1	0	1	1	1
ENSG00000116729	525	245	429	644	268	400
ENSG00000234383	1	0	0	3	3	1
ENSG00000221203	0	0	0	0	0	0
ENSG00000229133	3	3	1	3	1	0
ENSG00000225242	0	0	0	0	0	0
ENSG00000237622	0	0	0	0	0	0
ENSG00000229440	0	0	0	0	0	0
ENSG00000116745	0	0	0	0	0	0
ENSG00000024526	16	6	25	12	1	2
ENSG00000233589	3	2	1	4	0	0
ENSG00000234264	0	0	0	0	0	0
ENSG00000225167	0	0	0	0	0	0
ENSG00000285041	0	0	0	0	0	0
ENSG00000285407	0	0	0	1	0	0
ENSG00000285473	0	0	0	0	0	0
ENSG00000223883	2	0	0	0	0	0
ENSG00000235446	0	0	0	0	0	0
ENSG00000229639	0	0	0	0	0	0
ENSG00000287453	0	0	0	0	0	0
ENSG00000033122	74	23	38	42	30	56
ENSG00000270615	0	0	0	0	0	0
ENSG00000287283	0	0	0	0	0	0
ENSG00000240692	0	0	0	0	0	0
ENSG00000229359	0	0	0	0	0	0
ENSG00000237919	0	0	1	0	0	0
ENSG00000066557	295	289	253	235	145	262
ENSG00000244389	0	0	0	0	0	0
ENSG00000116754	2834	2648	2472	3837	2318	2419
ENSG00000228988	0	0	0	2	0	0
ENSG00000118454	234	157	162	290	183	262
ENSG00000197568	155	146	103	125	103	105
ENSG00000226088	0	2	0	0	0	1
ENSG00000116761	1011	964	839	849	1116	1105
ENSG00000278636	0	0	0	5	0	0
ENSG00000271992	54	38	45	25	51	98
ENSG00000233020	0	0	0	0	0	0
ENSG00000237033	0	0	0	0	0	0
ENSG00000229051	0	0	0	0	0	0
ENSG00000226208	0	0	0	0	0	0
ENSG00000050628	5	0	15	16	5	16
ENSG00000235782	0	0	0	0	0	0
ENSG00000235079	177	107	137	164	92	171
ENSG00000132485	1238	744	803	1048	584	1108
ENSG00000207721	10	0	2	0	1	9
ENSG00000229956	10	11	6	8	3	5
ENSG00000226324	0	0	0	0	0	1
ENSG00000172260	37	5	23	45	10	41
ENSG00000231985	0	0	0	0	0	0
ENSG00000271618	0	0	0	0	0	0
ENSG00000228853	0	0	0	0	0	0
ENSG00000233994	28	7	12	19	16	4
ENSG00000286863	0	0	0	0	0	3
ENSG00000227207	0	0	0	0	0	0
ENSG00000225087	0	0	0	1	0	0
ENSG00000212366	0	0	0	0	0	0
ENSG00000227016	0	0	0	0	0	0
ENSG00000285808	0	0	0	0	0	0
ENSG00000280317	0	0	0	0	0	0
ENSG00000229636	0	0	0	1	0	0
ENSG00000251825	0	0	0	0	0	0
ENSG00000233973	0	0	0	0	0	0
ENSG00000223479	0	0	0	0	0	0
ENSG00000200601	0	0	0	0	0	0
ENSG00000285778	0	0	0	0	0	0
ENSG00000252005	0	0	0	0	0	0
ENSG00000162620	20	19	6	3	3	14
ENSG00000259030	68	50	71	25	27	49
ENSG00000254685	281	194	204	99	102	200
ENSG00000116783	25	16	24	11	6	14
ENSG00000237324	8	3	2	1	1	3
ENSG00000233894	0	0	0	0	3	1
ENSG00000162621	0	0	0	0	0	1
ENSG00000178965	10	16	5	3	8	4
ENSG00000234497	0	0	0	0	0	0
ENSG00000272864	34	13	14	10	16	17
ENSG00000116791	3712	3676	3439	1932	1193	2705
ENSG00000162623	316	242	186	225	173	317
ENSG00000229943	0	0	0	0	0	0
ENSG00000261213	0	0	0	0	0	0
ENSG00000224127	0	0	0	0	0	0
ENSG00000162624	0	0	0	0	0	0
ENSG00000224149	0	0	0	0	0	0
ENSG00000206999	0	0	0	0	0	0
ENSG00000137968	6	3	1	15	8	1
ENSG00000224493	0	0	0	0	0	0
ENSG00000252338	0	0	0	0	0	0
ENSG00000213579	1	0	0	0	0	0
ENSG00000230863	1	0	0	0	0	0
ENSG00000117054	3387	2874	3643	1935	1812	4134
ENSG00000181227	8	26	16	22	14	29
ENSG00000137955	914	700	967	1162	790	879
ENSG00000206620	1	3	7	5	5	10
ENSG00000207241	1	2	2	4	1	5
ENSG00000201487	1	7	6	7	5	5
ENSG00000057468	1	2	0	3	2	3
ENSG00000154007	0	0	0	0	0	0
ENSG00000225605	0	0	0	0	0	0
ENSG00000230027	0	0	0	0	2	0
ENSG00000184005	81	54	33	85	53	78
ENSG00000223905	0	0	0	0	0	0
ENSG00000272855	3	0	0	0	1	1
ENSG00000226415	128	119	93	133	95	51
ENSG00000199921	0	0	0	0	0	0
ENSG00000237552	0	0	0	0	0	0
ENSG00000117069	1	0	1	5	2	0
ENSG00000276081	0	0	0	0	0	0
ENSG00000288543	0	0	3	0	0	1
ENSG00000230498	0	0	0	0	0	0
ENSG00000142892	404	275	328	256	202	362
ENSG00000226084	1229	624	948	1187	864	406
ENSG00000228187	0	0	0	0	0	0
ENSG00000289212	1	0	0	0	0	0
ENSG00000287870	0	0	0	0	0	0
ENSG00000154027	12	0	4	5	1	3
ENSG00000233099	0	0	0	0	0	0
ENSG00000251767	0	0	0	0	0	0
ENSG00000287647	0	0	1	0	2	1
ENSG00000036549	557	531	503	500	392	481
ENSG00000251785	0	0	0	0	1	0
ENSG00000243437	0	0	1	0	0	0
ENSG00000077254	537	610	583	585	419	776
ENSG00000232672	0	0	0	1	0	0
ENSG00000180488	249	178	203	128	93	239
ENSG00000222849	3	0	2	0	1	0
ENSG00000219201	112	53	109	48	37	124
ENSG00000235613	0	1	1	6	1	2
ENSG00000232015	0	0	0	0	0	0
ENSG00000235927	15	5	8	2	3	8
ENSG00000162614	329	95	277	87	49	257
ENSG00000162613	864	604	908	1088	606	945
ENSG00000162616	1162	513	746	695	1933	559
ENSG00000137960	492	475	565	314	314	449
ENSG00000273338	11	5	1	1	4	3
ENSG00000285928	26	12	15	6	10	34
ENSG00000213561	2	7	1	0	3	0
ENSG00000251958	0	0	0	0	0	0
ENSG00000213560	0	0	0	0	2	0
ENSG00000202263	0	0	0	0	0	1
ENSG00000233333	3	0	0	0	0	1
ENSG00000237413	74	83	31	31	44	26
ENSG00000122420	74	22	36	24	17	33
ENSG00000227556	0	0	0	0	0	0
ENSG00000212308	0	0	0	0	0	0
ENSG00000137959	193	144	211	180	128	178
ENSG00000137965	370	338	285	328	214	298
ENSG00000238015	0	0	0	0	0	0
ENSG00000235400	0	0	0	0	0	1
ENSG00000162618	342	184	228	349	332	202
ENSG00000230787	1	1	0	0	0	0
ENSG00000282898	0	0	0	0	0	0
ENSG00000235011	0	0	0	0	0	0
ENSG00000285462	0	0	0	0	0	0
ENSG00000288822	0	0	0	0	0	0
ENSG00000232676	1	0	0	0	0	1
ENSG00000285409	0	0	0	0	0	0
ENSG00000235756	0	0	0	0	0	0
ENSG00000260322	0	0	0	0	0	0
ENSG00000277670	0	0	0	0	0	0
ENSG00000236407	0	0	0	0	0	0
ENSG00000225598	0	0	0	0	0	0
ENSG00000213559	0	0	0	0	0	0
ENSG00000227062	0	0	0	0	0	0
ENSG00000234108	0	0	0	0	0	0
ENSG00000224326	0	0	0	0	0	0
ENSG00000234184	3	2	1	2	2	6
ENSG00000227937	0	0	0	0	0	0
ENSG00000229752	0	0	0	0	0	0
ENSG00000235089	0	0	0	0	0	0
ENSG00000285179	0	0	0	0	0	0
ENSG00000223026	0	0	0	0	0	0
ENSG00000117114	1354	1123	1197	969	720	1268
ENSG00000224494	0	0	0	0	0	0
ENSG00000227288	1	2	5	4	2	4
ENSG00000227960	0	0	2	0	0	0
ENSG00000234953	0	0	0	3	1	0
ENSG00000242598	0	0	0	3	1	2
ENSG00000236676	1	0	0	0	0	0
ENSG00000234683	0	0	0	4	0	0
ENSG00000215875	0	0	1	0	0	1
ENSG00000233290	0	0	0	0	0	0
ENSG00000230817	2	0	0	0	0	0
ENSG00000236268	0	0	0	0	0	3
ENSG00000285782	0	0	1	0	0	1
ENSG00000231364	0	0	1	0	0	0
ENSG00000233008	62	51	24	26	36	32
ENSG00000237076	21	3	7	4	7	14
ENSG00000137941	128	40	80	93	54	107
ENSG00000233061	0	0	0	0	0	0
ENSG00000229486	0	0	0	0	0	0
ENSG00000285201	0	0	0	0	0	11
ENSG00000271576	53	47	20	38	17	37
ENSG00000142875	618	362	249	331	230	456
ENSG00000213540	0	0	0	0	2	0
ENSG00000226970	7	5	1	1	1	1
ENSG00000199959	0	0	0	0	0	0
ENSG00000203943	5	1	8	1	0	6
ENSG00000249237	2	0	6	0	0	2
ENSG00000240520	2	0	0	1	0	0
ENSG00000137976	5	0	3	0	4	1
ENSG00000285361	0	0	0	0	0	0
ENSG00000117133	502	445	454	528	384	374
ENSG00000174021	1822	1833	1621	1710	1112	956
ENSG00000285851	2021	1617	1510	1701	1147	1032
ENSG00000122432	219	111	139	139	121	171
ENSG00000117151	1027	504	497	570	418	539
ENSG00000284882	31	36	30	34	20	15
ENSG00000285374	0	0	0	0	0	0
ENSG00000289881	5	3	1	0	0	0
ENSG00000180869	0	0	0	0	0	0
ENSG00000232622	0	0	0	0	0	0
ENSG00000117155	369	193	162	130	83	252
ENSG00000285325	0	0	0	0	0	0
ENSG00000171517	0	2	1	1	2	1
ENSG00000153898	47	15	28	55	11	36
ENSG00000162643	2	1	1	4	0	3
ENSG00000055732	35	9	45	42	4	16
ENSG00000266110	0	0	0	0	0	0
ENSG00000280099	75	50	75	55	91	119
ENSG00000097096	85	124	103	134	142	101
ENSG00000162642	243	200	222	192	207	230
ENSG00000223254	2	1	1	1	0	0
ENSG00000142867	136	190	235	201	198	176
ENSG00000223653	5	28	24	10	14	27
ENSG00000153904	2757	2981	2050	2058	1581	2465
ENSG00000199459	0	0	0	0	0	0
ENSG00000273264	4	4	1	1	1	5
ENSG00000282057	8	2	9	11	8	3
ENSG00000272691	2	3	0	3	1	1
ENSG00000142871	2439	2042	5452	3499	5230	3012
ENSG00000199934	0	0	0	0	0	0
ENSG00000230285	0	0	0	0	1	0
ENSG00000117174	226	147	129	209	153	181
ENSG00000171502	4	0	6	16	9	4
ENSG00000201620	0	0	0	0	0	0
ENSG00000229505	0	0	0	0	0	0
ENSG00000285210	3	7	2	14	6	4
ENSG00000122417	238	147	182	183	199	295
ENSG00000278281	0	0	1	0	0	0
ENSG00000231349	0	0	0	0	0	0
ENSG00000137975	0	0	0	0	0	0
ENSG00000016490	0	0	0	0	0	1
ENSG00000016602	0	0	0	0	0	0
ENSG00000224466	0	0	0	0	0	0
ENSG00000236915	10	5	5	11	2	9
ENSG00000291014	2	0	0	0	0	0
ENSG00000153923	2	0	0	0	0	0
ENSG00000097033	1043	663	831	772	610	962
ENSG00000230721	2	0	0	0	0	2
ENSG00000284846	0	0	0	0	0	0
ENSG00000183291	1854	1419	1356	1189	1061	1400
ENSG00000153936	638	381	481	376	249	439
ENSG00000267734	1	0	0	0	0	3
ENSG00000267561	158	77	101	96	53	76
ENSG00000235251	0	1	0	0	0	0
ENSG00000225568	4	2	1	3	5	1
ENSG00000267272	32	15	21	34	19	19
ENSG00000284240	1	0	0	0	0	0
ENSG00000143013	530	355	333	464	300	487
ENSG00000227290	0	0	0	0	0	0
ENSG00000199318	0	0	0	0	0	0
ENSG00000237505	3	6	10	5	6	6
ENSG00000279778	3	2	2	2	1	1
ENSG00000270507	0	0	0	0	0	0
ENSG00000286758	0	0	0	0	0	0
ENSG00000239504	0	0	0	0	0	0
ENSG00000230053	0	0	0	0	0	0
ENSG00000274321	0	0	0	0	0	0
ENSG00000237959	0	0	0	0	0	0
ENSG00000065243	630	552	545	507	361	598
ENSG00000207234	0	0	0	1	0	2
ENSG00000241975	9	10	20	6	6	8
ENSG00000137947	331	306	263	353	273	260
ENSG00000235308	0	0	0	3	0	7
ENSG00000137944	223	201	337	347	188	355
ENSG00000213516	323	375	344	369	248	242
ENSG00000117226	372	306	408	475	261	99
ENSG00000202385	0	0	0	0	4	0
ENSG00000117228	978	2718	2274	1509	879	628
ENSG00000234518	57	42	57	63	46	36
ENSG00000162645	1033	1118	1809	2241	977	847
ENSG00000289582	1	4	12	6	7	3
ENSG00000286802	174	221	244	130	96	139
ENSG00000213512	1316	1324	1619	1040	593	862
ENSG00000162654	480	599	663	751	381	535
ENSG00000284734	3	19	27	16	9	15
ENSG00000284637	0	1	0	0	0	0
ENSG00000289712	0	0	0	0	0	0
ENSG00000154451	252	318	289	371	159	270
ENSG00000237568	28	37	26	64	6	23
ENSG00000238081	0	0	0	0	0	0
ENSG00000233235	0	0	1	0	0	1
ENSG00000183347	1	2	6	0	3	2
ENSG00000215874	0	0	0	0	0	0
ENSG00000290525	25	21	6	8	17	9
ENSG00000225492	64	80	44	34	40	21
ENSG00000286548	1	0	1	1	0	1
ENSG00000197147	95	114	125	168	122	123
ENSG00000288629	0	2	1	6	0	3
ENSG00000231999	34	13	19	39	33	36
ENSG00000230735	1	0	0	1	0	1
ENSG00000171488	253	101	123	164	118	213
ENSG00000271949	26	20	34	15	22	33
ENSG00000226394	0	0	0	0	1	1
ENSG00000231613	3	1	5	1	1	1
ENSG00000272931	4	4	1	0	0	0
ENSG00000171492	496	356	464	334	197	390
ENSG00000272672	3	0	0	0	0	2
ENSG00000252797	0	0	0	0	0	0
ENSG00000228175	18	21	4	10	14	7
ENSG00000162664	604	614	566	592	501	673
ENSG00000287015	0	0	0	0	0	1
ENSG00000287406	0	0	0	0	0	0
ENSG00000212459	0	0	0	0	0	0
ENSG00000287372	0	0	0	0	0	0
ENSG00000229201	0	0	0	0	0	0
ENSG00000199666	0	0	0	0	0	0
ENSG00000143032	0	0	0	0	0	0
ENSG00000287076	0	0	0	0	0	0
ENSG00000233593	144	104	107	139	135	126
ENSG00000285532	3	4	0	5	0	1
ENSG00000225446	1	0	2	3	1	1
ENSG00000272094	1	0	0	0	0	0
ENSG00000232882	3	6	2	5	3	4
ENSG00000122482	509	458	573	398	266	425
ENSG00000232393	0	0	0	0	0	0
ENSG00000162669	3	8	0	2	11	5
ENSG00000206817	0	0	0	0	0	1
ENSG00000215873	0	0	0	0	0	0
ENSG00000097046	70	20	43	115	65	57
ENSG00000241318	0	0	0	0	0	0
ENSG00000229067	2	0	0	1	0	0
ENSG00000203914	20	12	6	16	14	1
ENSG00000069702	987	461	715	1011	638	629
ENSG00000239794	0	0	0	0	0	0
ENSG00000137948	1	0	1	1	0	1
ENSG00000289483	0	0	0	0	1	0
ENSG00000172031	3	0	1	0	0	1
ENSG00000233228	0	0	0	0	0	0
ENSG00000230667	1	0	1	0	1	0
ENSG00000189195	74	71	76	39	24	70
ENSG00000224678	1	0	0	0	0	0
ENSG00000233401	0	0	0	0	0	0
ENSG00000273487	0	1	3	2	5	1
ENSG00000226773	0	0	0	0	0	0
ENSG00000203910	0	0	0	0	0	0
ENSG00000233125	0	0	0	0	0	0
ENSG00000174842	54	52	53	64	50	89
ENSG00000122484	183	130	158	159	118	220
ENSG00000242764	0	0	0	0	0	0
ENSG00000162676	117	60	67	100	38	93
ENSG00000067208	497	389	321	252	232	472
ENSG00000223787	0	0	0	0	0	0
ENSG00000229992	3	1	1	0	1	0
ENSG00000201317	0	0	0	0	0	0
ENSG00000225505	0	0	0	0	1	1
ENSG00000234202	0	0	0	0	0	0
ENSG00000223896	0	0	0	0	0	0
ENSG00000122406	7401	3919	6787	8013	5426	6045
ENSG00000154511	340	342	399	470	296	343
ENSG00000206680	3	10	9	19	10	13
ENSG00000207523	5	19	3	6	2	2
ENSG00000207022	0	0	1	0	0	0
ENSG00000229052	0	2	0	7	3	4
ENSG00000289544	0	0	0	0	0	0
ENSG00000252121	0	0	0	0	0	0
ENSG00000239710	0	0	0	0	0	0
ENSG00000287797	0	0	0	0	2	2
ENSG00000252752	0	0	0	0	0	0
ENSG00000222664	0	0	0	0	0	0
ENSG00000251837	0	0	0	0	0	0
ENSG00000143033	243	246	259	303	178	223
ENSG00000117500	2306	1818	1695	2018	1289	1699
ENSG00000122483	277	256	224	321	198	248
ENSG00000237003	1	2	0	0	0	0
ENSG00000225297	0	0	0	0	0	0
ENSG00000223745	305	290	357	314	229	429
ENSG00000229567	8	8	3	6	3	5
ENSG00000117505	605	423	451	436	302	545
ENSG00000229635	1	0	0	0	0	2
ENSG00000207379	0	0	0	0	0	0
ENSG00000137942	495	357	588	356	288	456
ENSG00000212601	0	0	0	0	0	0
ENSG00000137936	166	282	235	157	192	222
ENSG00000224093	184	115	321	169	124	154
ENSG00000211575	0	0	0	0	0	0
ENSG00000260464	6	3	5	7	3	5
ENSG00000067334	481	388	402	611	541	325
ENSG00000023909	729	838	894	651	377	723
ENSG00000223490	0	0	0	0	0	1
ENSG00000234099	0	1	0	2	0	3
ENSG00000235794	0	0	0	0	0	1
ENSG00000232752	0	0	0	1	0	0
ENSG00000229842	0	1	0	0	0	0
ENSG00000250890	0	0	0	0	0	0
ENSG00000236689	0	0	0	0	0	0
ENSG00000226960	0	0	0	0	0	0
ENSG00000233129	0	0	0	0	0	3
ENSG00000198691	46	29	35	62	40	30
ENSG00000233482	0	0	0	0	0	0
ENSG00000137962	893	1016	914	1223	813	1140
ENSG00000264963	0	0	0	0	0	0
ENSG00000226835	0	1	2	2	0	1
ENSG00000178596	0	0	0	0	0	0
ENSG00000236098	1	0	0	0	0	0
ENSG00000232918	0	0	0	0	0	0
ENSG00000286692	0	0	0	2	0	1
ENSG00000117528	2484	1663	1819	2338	1798	2566
ENSG00000117525	579	92	616	242	163	514
ENSG00000288736	7	3	4	3	2	3
ENSG00000223675	0	0	0	0	0	0
ENSG00000224081	47	5	33	15	28	29
ENSG00000232857	0	0	0	0	0	1
ENSG00000263526	1	0	0	0	0	0
ENSG00000143036	232	80	248	39	78	151
ENSG00000117519	2377	1295	2189	2034	1411	1582
ENSG00000235501	412	116	238	129	131	122
ENSG00000172339	198	207	220	211	139	208
ENSG00000230427	0	0	1	0	0	1
ENSG00000152078	6304	5273	4544	2084	1903	3111
ENSG00000271092	793	719	856	405	376	573
ENSG00000231992	18	17	16	10	4	8
ENSG00000206679	0	0	1	1	0	0
ENSG00000226026	25	8	15	6	6	15
ENSG00000122481	465	376	430	291	246	412
ENSG00000228852	41	16	22	13	6	17
ENSG00000287919	0	3	8	1	2	4
ENSG00000228504	0	0	0	0	0	0
ENSG00000230434	0	0	0	0	0	0
ENSG00000237954	0	0	0	0	0	0
ENSG00000233907	0	0	0	0	0	0
ENSG00000228971	0	1	3	0	0	0
ENSG00000271252	0	0	0	0	0	0
ENSG00000237435	0	0	0	0	0	0
ENSG00000200800	0	0	0	0	0	0
ENSG00000231987	0	0	0	0	0	0
ENSG00000225923	0	0	0	0	0	0
ENSG00000234422	0	0	0	0	0	0
ENSG00000228502	5176	3576	4343	5254	4550	1898
ENSG00000241992	0	0	0	0	0	0
ENSG00000234226	0	0	0	0	0	0
ENSG00000137970	1995	1020	1816	2216	1535	843
ENSG00000223229	0	0	0	0	0	0
ENSG00000117569	264	195	224	326	251	265
ENSG00000188641	1328	1237	1203	855	757	943
ENSG00000232878	91	63	73	41	34	57
ENSG00000232542	3	3	3	0	0	0
ENSG00000228057	10	9	6	21	4	8
ENSG00000226128	0	0	0	0	0	0
ENSG00000230718	0	0	0	0	0	0
ENSG00000235777	1	0	0	0	0	1
ENSG00000270911	0	1	6	2	2	0
ENSG00000225206	0	0	1	0	1	0
ENSG00000259946	0	0	0	0	0	0
ENSG00000284247	0	0	0	0	0	0
ENSG00000284202	0	0	0	0	0	0
ENSG00000288810	0	0	0	0	0	0
ENSG00000285922	0	0	0	0	0	0
ENSG00000233557	0	0	0	0	0	0
ENSG00000226053	0	0	0	0	0	0
ENSG00000280040	1	0	0	0	0	2
ENSG00000162627	140	112	126	122	100	202
ENSG00000117598	0	0	0	0	0	0
ENSG00000232825	0	0	0	0	0	0
ENSG00000227034	0	0	0	0	0	0
ENSG00000117600	9	1	1	1	1	7
ENSG00000233983	0	0	0	0	0	0
ENSG00000224445	0	0	0	0	0	0
ENSG00000099260	899	872	1219	500	624	741
ENSG00000223656	1	0	8	0	4	7
ENSG00000156869	885	1325	1010	584	596	905
ENSG00000201491	0	0	0	0	0	0
ENSG00000202254	0	0	0	0	0	0
ENSG00000231996	0	0	0	0	0	0
ENSG00000162688	1673	1632	1062	824	684	697
ENSG00000228084	20	23	38	8	3	13
ENSG00000117620	815	699	829	593	398	755
ENSG00000283761	752	547	705	610	446	543
ENSG00000212248	0	0	0	0	0	0
ENSG00000202259	0	0	0	0	0	0
ENSG00000288826	6	11	5	4	12	7
ENSG00000156875	568	410	464	515	371	387
ENSG00000241073	7	2	1	1	2	6
ENSG00000156876	43	30	25	34	23	49
ENSG00000226952	0	0	0	0	0	0
ENSG00000122435	206	186	231	281	157	217
ENSG00000122477	64	74	68	101	65	103
ENSG00000137992	1112	846	1040	469	450	993
ENSG00000271415	2	3	0	0	3	1
ENSG00000225169	4	0	0	0	0	0
ENSG00000285530	11	9	15	8	4	8
ENSG00000230287	2	3	1	0	0	0
ENSG00000224616	40	23	52	33	40	98
ENSG00000137996	461	311	313	335	226	366
ENSG00000207750	2	0	0	2	0	1
ENSG00000215871	0	0	0	0	1	0
ENSG00000223906	0	0	0	0	0	0
ENSG00000079335	82	39	62	76	46	61
ENSG00000234332	7	13	8	5	9	2
ENSG00000228086	7	2	0	18	2	3
ENSG00000181656	102	200	116	327	104	70
ENSG00000213421	0	0	0	0	1	0
ENSG00000230402	0	0	0	0	0	0
ENSG00000285525	0	0	0	0	0	1
ENSG00000224685	0	0	0	0	0	0
ENSG00000162692	677	400	380	570	634	484
ENSG00000162694	244	244	200	228	154	283
ENSG00000273204	5	2	3	11	2	5
ENSG00000162695	522	401	426	613	351	497
ENSG00000230946	0	0	0	0	0	0
ENSG00000117543	262	210	240	291	177	264
ENSG00000235795	1	1	6	2	0	4
ENSG00000233184	105	102	98	194	82	182
ENSG00000252765	0	0	0	0	0	0
ENSG00000289355	3	5	5	5	8	5
ENSG00000271578	0	2	0	0	0	0
ENSG00000225938	27	17	18	15	18	22
ENSG00000170989	1116	455	934	658	637	516
ENSG00000228399	0	0	0	0	0	0
ENSG00000173810	0	0	0	0	0	0
ENSG00000231671	0	0	0	0	0	0
ENSG00000226715	8	14	6	18	11	8
ENSG00000252530	0	0	0	0	0	0
ENSG00000183298	342	202	241	292	268	93
ENSG00000118733	0	0	0	0	0	0
ENSG00000252717	0	0	0	0	0	0
ENSG00000271277	0	0	0	0	0	0
ENSG00000162699	0	0	0	0	0	0
ENSG00000289192	0	0	0	2	0	0
ENSG00000233359	0	0	0	0	0	0
ENSG00000230864	0	0	0	0	0	0
ENSG00000060718	1	1	10	0	3	1
ENSG00000234257	0	0	0	0	0	0
ENSG00000230759	0	0	0	0	0	0
ENSG00000224613	0	0	0	0	0	0
ENSG00000222069	0	0	0	0	0	0
ENSG00000185946	686	687	812	606	413	741
ENSG00000240038	1219	1300	1160	1212	743	1173
ENSG00000236085	3	1	8	2	2	5
ENSG00000243480	86	93	129	85	23	15
ENSG00000237763	178	165	118	185	47	65
ENSG00000234441	0	0	0	0	0	0
ENSG00000174876	39	53	29	54	4	13
ENSG00000227408	13	0	0	0	0	1
ENSG00000187733	175	169	118	183	46	69
ENSG00000225191	0	0	0	0	0	0
ENSG00000215869	4	0	3	0	1	1
ENSG00000228347	0	0	0	0	0	0
ENSG00000285981	0	0	0	0	0	0
ENSG00000225036	0	0	0	0	0	0
ENSG00000230768	0	0	0	0	0	0
ENSG00000227850	5	2	0	2	0	1
ENSG00000237897	0	0	1	0	0	0
ENSG00000232952	6	2	2	9	7	7
ENSG00000233047	0	0	0	0	0	0
ENSG00000237480	0	0	0	0	0	0
ENSG00000230932	0	0	0	0	0	0
ENSG00000270342	0	0	0	0	0	0
ENSG00000270976	0	0	0	0	0	0
ENSG00000233449	0	0	0	0	0	0
ENSG00000232551	0	0	1	0	0	0
ENSG00000237460	0	0	0	0	0	0
ENSG00000198890	124	173	98	179	124	189
ENSG00000162631	3	0	0	4	0	2
ENSG00000289612	0	0	1	1	0	0
ENSG00000224550	36	31	18	8	14	13
ENSG00000134215	143	59	101	81	75	86
ENSG00000275455	0	0	0	0	0	0
ENSG00000230489	0	1	0	0	0	0
ENSG00000226822	4	3	1	1	3	1
ENSG00000085491	138	40	88	93	47	103
ENSG00000260879	10	1	7	1	4	9
ENSG00000280186	6	0	1	0	0	6
ENSG00000196427	0	0	0	0	4	2
ENSG00000238122	0	0	0	0	1	0
ENSG00000290547	1	0	0	0	5	0
ENSG00000241361	1	0	0	0	5	0
ENSG00000290552	0	0	0	0	6	0
ENSG00000243967	0	0	0	0	4	0
ENSG00000238118	0	0	0	0	1	0
ENSG00000224698	0	0	0	0	1	0
ENSG00000186086	0	0	0	0	5	1
ENSG00000283354	0	0	0	0	0	0
ENSG00000227832	0	0	0	0	0	0
ENSG00000226483	0	0	0	0	0	0
ENSG00000162636	197	69	161	186	153	214
ENSG00000162639	52	20	60	42	12	47
ENSG00000285923	1	0	0	3	1	1
ENSG00000290126	5	9	4	0	1	10
ENSG00000134186	768	742	881	1014	677	873
ENSG00000143107	0	2	0	0	0	0
ENSG00000232971	0	0	0	0	0	0
ENSG00000116266	471	349	482	431	317	506
ENSG00000228076	0	0	1	0	0	0
ENSG00000162641	6	1	8	3	6	4
ENSG00000203897	0	0	0	0	0	0
ENSG00000121957	312	314	252	370	297	452
ENSG00000121940	591	533	506	623	505	767
ENSG00000085433	100	54	90	85	79	100
ENSG00000237349	0	0	0	0	1	0
ENSG00000244716	1453	724	1094	1265	897	644
ENSG00000228665	3	0	1	3	2	0
ENSG00000228054	0	0	0	0	0	0
ENSG00000197780	285	227	206	269	203	360
ENSG00000273382	35	19	29	19	15	51
ENSG00000215717	685	518	639	533	356	568
ENSG00000278249	1	3	7	3	6	1
ENSG00000270066	1	3	7	3	6	1
ENSG00000251484	0	1	0	0	0	1
ENSG00000179902	2	0	0	0	1	1
ENSG00000116299	6	3	5	15	11	6
ENSG00000031698	1473	1086	1312	1741	1085	1073
ENSG00000143126	128	55	140	56	18	66
ENSG00000134222	33	18	70	30	19	34
ENSG00000221986	2	0	2	0	0	0
ENSG00000134243	465	110	386	165	94	377
ENSG00000143106	1162	991	1303	1224	944	1264
ENSG00000143028	108	61	38	63	64	88
ENSG00000162650	74	74	96	149	92	66
ENSG00000174151	95	41	34	57	33	108
ENSG00000181754	66	39	19	70	46	106
ENSG00000156097	6	2	1	2	9	2
ENSG00000254942	1	0	0	0	1	0
ENSG00000290117	4	2	0	8	6	5
ENSG00000065135	974	638	795	747	568	693
ENSG00000206832	0	1	2	3	0	1
ENSG00000225113	4	0	1	1	1	3
ENSG00000284443	2	1	0	0	0	2
ENSG00000134183	11	6	9	29	16	8
ENSG00000116337	888	925	936	1525	1031	542
ENSG00000228703	184	225	211	391	211	127
ENSG00000235045	1	0	0	0	0	3
ENSG00000168765	488	428	546	517	343	309
ENSG00000213366	673	586	745	916	665	631
ENSG00000134184	256	195	226	348	268	176
ENSG00000260246	254	189	223	332	260	175
ENSG00000134201	17	4	8	59	2	13
ENSG00000241720	42	21	35	22	12	38
ENSG00000134202	286	106	202	109	97	222
ENSG00000198758	7	0	24	65	0	9
ENSG00000224927	0	0	0	0	0	0
ENSG00000228420	0	0	0	0	1	0
ENSG00000235005	0	0	0	0	0	0
ENSG00000261055	0	0	0	0	0	1
ENSG00000184371	613	463	612	712	778	436
ENSG00000168710	1860	1460	1650	1735	1179	1490
ENSG00000143093	363	263	303	436	211	180
ENSG00000291326	0	0	0	0	0	0
ENSG00000258634	76	43	36	89	54	65
ENSG00000156150	11	12	12	34	9	14
ENSG00000258673	0	0	0	0	0	0
ENSG00000186150	0	0	0	0	0	0
ENSG00000197106	2	0	2	5	0	0
ENSG00000227091	0	0	1	0	0	0
ENSG00000235526	0	0	0	0	0	0
ENSG00000224965	1	1	1	3	0	2
ENSG00000116396	97	78	74	64	83	96
ENSG00000282852	0	0	0	0	0	0
ENSG00000200536	0	0	0	0	0	0
ENSG00000227963	9	2	4	17	5	3
ENSG00000162775	159	285	227	307	153	130
ENSG00000224699	189	165	159	175	186	183
ENSG00000168679	126	84	146	172	61	170
ENSG00000273373	73	38	45	133	50	245
ENSG00000134248	760	570	592	869	634	515
ENSG00000143125	0	1	1	2	0	5
ENSG00000270380	0	0	0	2	0	2
ENSG00000282887	0	0	0	0	0	0
ENSG00000283999	0	0	0	0	0	0
ENSG00000240194	0	0	0	0	0	0
ENSG00000235407	0	0	0	0	0	0
ENSG00000143105	0	0	0	0	0	0
ENSG00000177301	5	2	8	7	2	27
ENSG00000177272	128	59	113	156	95	223
ENSG00000288803	5	6	3	12	0	7
ENSG00000199710	1	1	0	0	0	0
ENSG00000237415	4	4	4	7	0	5
ENSG00000232791	0	0	0	0	0	0
ENSG00000143119	733	404	531	702	537	454
ENSG00000261654	9	6	0	1	1	0
ENSG00000232811	41	29	19	22	23	18
ENSG00000121931	267	184	202	171	97	134
ENSG00000273010	16	17	29	23	12	11
ENSG00000225672	0	0	0	0	0	1
ENSG00000252760	0	0	0	0	0	0
ENSG00000156171	448	366	707	458	460	523
ENSG00000134255	860	779	988	745	711	786
ENSG00000272982	4	10	7	4	9	12
ENSG00000273221	340	282	322	274	309	296
ENSG00000162777	409	289	465	445	302	324
ENSG00000064886	5	18	6	10	5	5
ENSG00000236040	0	0	1	0	0	0
ENSG00000290764	0	0	0	0	0	0
ENSG00000203878	0	0	0	0	0	0
ENSG00000134216	0	0	0	0	0	2
ENSG00000229283	0	0	0	0	0	1
ENSG00000232240	0	0	0	0	0	0
ENSG00000173947	6	2	5	0	0	1
ENSG00000234020	0	0	0	0	0	0
ENSG00000236012	0	0	0	0	0	1
ENSG00000227179	0	0	0	1	0	0
ENSG00000290561	0	0	0	1	0	0
ENSG00000085465	175	352	168	109	92	128
ENSG00000260948	1	10	15	2	6	20
ENSG00000233337	3	3	4	5	3	6
ENSG00000243960	227	223	111	157	102	210
ENSG00000116455	439	438	217	308	208	357
ENSG00000199890	2	4	2	6	0	0
ENSG00000116459	2100	1742	1725	1546	1139	1706
ENSG00000143110	516	483	237	398	404	281
ENSG00000121933	93	36	58	94	55	67
ENSG00000200360	0	0	0	0	0	0
ENSG00000282608	46	40	30	13	8	18
ENSG00000116473	1004	727	954	711	520	779
ENSG00000231346	13	11	23	33	15	20
ENSG00000215867	0	0	0	2	0	0
ENSG00000201028	0	0	0	0	2	0
ENSG00000197852	63	31	16	26	38	44
ENSG00000227811	0	0	0	2	0	2
ENSG00000284830	0	2	1	4	0	2
ENSG00000064703	167	135	182	155	116	153
ENSG00000171385	453	299	500	522	394	430
ENSG00000232558	0	0	0	1	0	0
ENSG00000237556	0	0	2	7	1	1
ENSG00000231437	44	37	13	47	23	29
ENSG00000231246	40	20	18	4	6	45
ENSG00000234388	0	0	0	0	0	0
ENSG00000238761	0	0	0	0	0	0
ENSG00000143079	268	128	220	214	189	151
ENSG00000283296	1	0	0	0	0	0
ENSG00000134245	129	78	99	142	106	141
ENSG00000273483	1	1	2	1	0	9
ENSG00000007341	180	136	178	241	175	211
ENSG00000116489	1436	1214	1235	1629	1048	1270
ENSG00000235299	0	0	0	0	0	0
ENSG00000252750	0	0	0	0	0	0
ENSG00000155363	1029	1453	1385	1463	1064	690
ENSG00000225075	52	78	72	78	62	50
ENSG00000155366	1706	931	1934	1425	1137	917
ENSG00000271810	755	369	899	555	497	492
ENSG00000155367	17	13	29	10	16	10
ENSG00000261595	0	0	0	0	0	0
ENSG00000184599	0	0	1	0	0	1
ENSG00000234790	0	0	0	0	0	0
ENSG00000215866	8	4	3	5	7	3
ENSG00000224167	11	4	2	5	6	1
ENSG00000228040	0	0	0	0	0	0
ENSG00000155380	687	952	1533	949	699	1064
ENSG00000229020	0	1	5	10	9	2
ENSG00000226419	27	16	28	47	19	81
ENSG00000287807	1	6	12	6	1	42
ENSG00000238198	3	3	8	5	9	20
ENSG00000198799	210	168	162	232	188	299
ENSG00000237278	8	7	8	8	6	22
ENSG00000233839	0	0	0	0	0	0
ENSG00000236887	0	0	0	0	0	0
ENSG00000081026	255	216	357	291	171	177
ENSG00000232499	13	12	21	28	9	26
ENSG00000238256	0	0	0	0	0	0
ENSG00000116793	160	132	143	239	178	199
ENSG00000232450	2	6	7	29	8	14
ENSG00000081019	264	225	218	180	160	258
ENSG00000231128	10	2	4	8	0	12
ENSG00000134242	81	39	69	92	44	92
ENSG00000226167	78	44	47	152	80	91
ENSG00000188761	10	3	2	10	5	13
ENSG00000134262	254	153	183	387	343	219
ENSG00000118655	110	20	62	76	98	43
ENSG00000235527	4	8	6	2	5	6
ENSG00000163349	659	418	556	540	482	649
ENSG00000116774	555	313	609	467	318	729
ENSG00000270780	0	0	0	0	0	0
ENSG00000282048	0	0	0	0	0	0
ENSG00000134207	1	1	1	3	1	1
ENSG00000232895	0	0	0	0	0	0
ENSG00000273698	0	0	0	0	0	0
ENSG00000271419	0	0	0	0	0	0
ENSG00000197323	527	425	467	530	374	558
ENSG00000226984	0	0	0	0	0	0
ENSG00000225650	1	0	0	0	0	0
ENSG00000201114	0	0	0	0	0	0
ENSG00000236480	1	0	0	3	0	0
ENSG00000116752	419	420	409	441	512	294
ENSG00000175984	135	138	130	145	157	206
ENSG00000116748	7	9	17	25	17	61
ENSG00000242769	0	0	0	0	0	0
ENSG00000213281	588	405	528	470	319	556
ENSG00000009307	5299	3124	4982	3746	2918	4362
ENSG00000201900	0	1	3	2	3	4
ENSG00000052723	539	367	422	478	298	479
ENSG00000227970	0	0	0	0	0	0
ENSG00000198765	0	2	1	1	0	0
ENSG00000134200	0	0	0	0	1	0
ENSG00000134198	89	9	20	38	21	51
ENSG00000233730	0	1	0	0	0	1
ENSG00000285698	0	0	0	0	0	0
ENSG00000228035	0	0	2	0	0	0
ENSG00000134259	27	19	63	28	52	49
ENSG00000287103	0	0	0	0	0	0
ENSG00000226973	0	0	0	0	0	0
ENSG00000274468	0	0	0	0	0	0
ENSG00000229101	0	0	0	0	0	0
ENSG00000232185	0	0	0	0	0	0
ENSG00000270631	0	0	0	0	0	0
ENSG00000239984	0	0	0	0	0	0
ENSG00000207502	0	0	0	0	0	0
ENSG00000173218	111	85	71	73	56	128
ENSG00000118729	59	3	10	45	12	14
ENSG00000177551	0	0	0	0	0	0
ENSG00000214204	0	0	0	0	0	0
ENSG00000228127	0	0	0	0	0	0
ENSG00000271143	0	0	0	0	0	0
ENSG00000163393	41	87	50	41	9	35
ENSG00000237993	0	0	0	0	0	0
ENSG00000173212	29	27	32	12	7	35
ENSG00000235933	0	0	0	0	0	0
ENSG00000221040	0	0	0	0	0	0
ENSG00000287217	0	0	2	0	0	2
ENSG00000163399	4828	1787	3306	3306	2443	3356
ENSG00000203865	3926	1615	2757	2959	2103	2678
ENSG00000212385	1	1	1	6	1	4
ENSG00000233154	3	0	0	3	1	0
ENSG00000230381	0	0	0	0	0	0
ENSG00000200547	0	0	0	0	0	0
ENSG00000224950	46	19	35	23	32	17
ENSG00000286276	11	3	11	11	4	3
ENSG00000116815	155	85	123	131	114	135
ENSG00000177173	5	4	20	7	6	5
ENSG00000264419	0	0	0	0	0	0
ENSG00000143061	78	14	73	66	27	36
ENSG00000211543	0	0	0	0	0	0
ENSG00000203864	0	0	0	0	0	0
ENSG00000231072	0	0	0	0	0	0
ENSG00000223489	0	0	0	0	0	0
ENSG00000116824	212	89	168	144	39	147
ENSG00000225079	4	4	4	15	2	6
ENSG00000272715	0	1	0	0	0	0
ENSG00000134247	290	134	185	316	143	272
ENSG00000252510	0	0	0	0	0	0
ENSG00000134256	42	15	5	25	10	38
ENSG00000236137	4	6	4	7	2	9
ENSG00000116830	100	54	111	78	54	75
ENSG00000215930	0	0	0	0	0	0
ENSG00000134253	68	18	30	36	34	55
ENSG00000228453	0	0	0	0	0	0
ENSG00000134258	85	19	26	56	17	47
ENSG00000277141	0	0	0	0	0	0
ENSG00000235202	0	0	0	0	0	0
ENSG00000271427	1	3	2	1	1	3
ENSG00000198162	1014	699	679	736	619	1008
ENSG00000279513	0	0	3	0	0	0
ENSG00000226755	0	0	0	0	0	0
ENSG00000236866	0	0	0	0	0	0
ENSG00000183508	260	309	259	568	329	336
ENSG00000213262	0	0	0	1	0	0
ENSG00000212266	0	0	0	0	0	0
ENSG00000270719	0	0	0	0	0	0
ENSG00000228217	6	17	20	9	8	3
ENSG00000196505	272	242	211	271	204	182
ENSG00000065183	446	376	260	264	189	188
ENSG00000155761	49	36	20	42	24	24
ENSG00000287980	0	0	0	0	0	0
ENSG00000222209	0	0	0	0	0	0
ENSG00000226126	0	0	0	0	0	0
ENSG00000229911	0	0	0	0	0	0
ENSG00000092607	341	995	314	119	144	270
ENSG00000226172	0	0	0	0	0	0
ENSG00000239216	0	0	0	0	0	0
ENSG00000116874	163	114	176	151	106	125
ENSG00000224238	8	2	16	9	13	12
ENSG00000223575	0	0	0	0	0	0
ENSG00000236804	0	0	0	0	0	0
ENSG00000231365	100	79	92	128	81	135
ENSG00000227056	0	0	0	0	0	0
ENSG00000227712	83	77	57	18	32	56
ENSG00000232650	60	49	32	14	8	38
ENSG00000194297	6	8	4	3	3	2
ENSG00000116882	6642	6550	4794	1800	2304	3155
ENSG00000230921	47	19	17	12	4	33
ENSG00000203859	14	17	16	18	5	14
ENSG00000232780	7	11	1	0	4	1
ENSG00000203858	0	0	3	2	1	1
ENSG00000235595	4	7	0	0	0	0
ENSG00000187481	0	0	0	0	0	0
ENSG00000229570	0	0	0	0	0	3
ENSG00000203857	3	3	7	0	1	8
ENSG00000226443	0	0	1	4	0	1
ENSG00000249798	0	1	0	0	0	1
ENSG00000239873	0	1	0	0	0	1
ENSG00000203855	0	2	1	0	3	0
ENSG00000240244	1	1	0	0	0	1
ENSG00000260941	5	3	14	10	28	18
ENSG00000198857	3	2	2	7	3	4
ENSG00000143067	106	198	132	101	137	123
ENSG00000092621	1938	1944	1226	1318	1384	1549
ENSG00000134240	37325	37094	37791	20650	19260	38855
ENSG00000134193	7	0	0	2	2	1
ENSG00000215864	1	3	4	0	1	1
ENSG00000227205	1	0	0	0	0	0
ENSG00000226446	0	0	0	0	0	0
ENSG00000134249	0	0	0	0	0	0
ENSG00000134250	1788	1362	1128	1097	798	1194
ENSG00000273406	3	0	0	0	0	0
ENSG00000207149	0	0	0	0	0	0
ENSG00000265808	1677	1189	1237	1461	837	1511
ENSG00000274642	18	25	20	4	7	0
ENSG00000277313	0	0	0	0	0	0
ENSG00000290569	175	146	174	144	75	122
ENSG00000223804	76	59	73	52	42	56
ENSG00000273727	0	1	0	0	0	0
ENSG00000270231	3127	3139	1457	2839	1401	2060
ENSG00000270392	111	128	36	46	27	16
ENSG00000275131	929	1064	755	602	333	383
ENSG00000290999	533	726	517	280	197	246
ENSG00000273694	7	2	0	3	2	1
ENSG00000275933	0	0	0	0	0	0
ENSG00000286106	76	69	47	40	32	32
ENSG00000273136	2909	3448	2039	2881	1392	1900
ENSG00000287979	9	2	2	3	2	5
ENSG00000275538	2	0	0	1	0	3
ENSG00000263353	0	0	1	0	1	0
ENSG00000281741	88	57	120	77	51	84
ENSG00000226067	298	221	339	270	146	227
ENSG00000277610	0	4	0	0	0	1
ENSG00000290903	1	5	1	2	1	6
ENSG00000285215	0	7	1	2	3	4
ENSG00000290904	12	3	6	0	3	3
ENSG00000273516	0	2	0	1	1	1
ENSG00000275585	1	0	0	0	0	1
ENSG00000275296	0	0	0	0	0	0
ENSG00000291135	15	28	23	49	16	10
ENSG00000198019	10	23	19	38	13	8
ENSG00000234998	0	2	0	2	0	2
ENSG00000233029	2	2	1	10	0	3
ENSG00000291123	8	3	2	3	3	2
ENSG00000223345	4	3	2	3	3	1
ENSG00000227193	1	0	1	3	0	0
ENSG00000213244	1	0	0	4	0	0
ENSG00000268993	0	0	0	1	0	0
ENSG00000188610	36	22	25	36	39	18
ENSG00000171943	469	235	372	430	331	396
ENSG00000275129	0	1	0	0	0	0
ENSG00000230806	0	0	1	2	0	3
ENSG00000227082	8	2	2	28	17	24
ENSG00000228826	61	31	38	32	34	32
ENSG00000233432	5	6	2	3	1	3
ENSG00000272583	41	19	31	19	11	28
ENSG00000291141	67	44	96	46	54	67
ENSG00000231752	17	9	26	21	14	18
ENSG00000224857	2	0	0	0	0	1
ENSG00000276118	1	0	0	0	2	0
ENSG00000277095	0	0	0	0	0	0
ENSG00000277702	0	8	7	11	1	1
ENSG00000252830	0	0	0	0	0	0
ENSG00000264145	0	0	0	0	0	0
ENSG00000274927	0	0	0	0	0	0
ENSG00000242943	0	0	0	0	0	0
ENSG00000223495	0	0	0	0	0	0
ENSG00000235887	0	0	0	1	0	1
ENSG00000203825	0	0	0	0	0	0
ENSG00000179571	0	0	1	0	0	0
ENSG00000226028	0	0	0	0	0	0
ENSG00000202167	0	0	0	0	0	0
ENSG00000207349	0	0	0	0	0	0
ENSG00000252826	0	0	0	0	0	0
ENSG00000206737	24	2	2	8	12	11
ENSG00000232721	99	99	55	34	60	38
ENSG00000223779	0	4	1	0	0	1
ENSG00000242352	12	7	5	3	5	6
ENSG00000270962	0	0	1	1	0	1
ENSG00000263590	144	71	87	124	44	134
ENSG00000252105	0	0	0	1	1	1
ENSG00000233430	0	0	0	0	0	0
ENSG00000237503	0	0	0	0	0	0
ENSG00000265531	14	20	21	61	26	4
ENSG00000290735	11	12	1	9	3	8
ENSG00000273213	17	33	20	28	48	19
ENSG00000234571	2	6	0	9	1	3
ENSG00000230186	0	0	0	0	0	0
ENSG00000268074	0	0	0	0	0	0
ENSG00000263513	35	14	19	22	26	15
ENSG00000289318	15	24	15	22	25	12
ENSG00000270872	54	45	85	78	63	54
ENSG00000276674	0	0	1	0	0	0
ENSG00000275075	1	0	0	0	2	0
ENSG00000275767	0	0	0	0	0	0
ENSG00000232527	6	5	10	17	10	2
ENSG00000276442	0	0	0	0	0	0
ENSG00000175658	0	0	0	0	0	0
ENSG00000290869	0	0	0	0	0	0
ENSG00000276756	0	0	0	0	0	0
ENSG00000271567	0	0	1	0	0	0
ENSG00000271439	0	0	0	0	0	0
ENSG00000207205	0	0	0	0	0	0
ENSG00000237343	14	5	9	5	5	7
ENSG00000233586	3	3	4	1	1	3
ENSG00000266338	1493	1417	890	1371	668	948
ENSG00000227212	24	19	27	21	7	9
ENSG00000229002	3	2	0	0	0	0
ENSG00000275291	2	0	0	2	0	1
ENSG00000290121	16	6	14	5	8	6
ENSG00000278099	0	0	0	0	0	0
ENSG00000277918	5	1	0	0	1	0
ENSG00000279782	0	0	1	0	0	0
ENSG00000277199	4	0	0	7	1	3
ENSG00000224363	0	0	1	1	0	2
ENSG00000278273	0	0	0	0	0	0
ENSG00000222854	0	0	0	0	0	0
ENSG00000288905	27	14	21	28	13	15
ENSG00000273825	0	0	0	0	0	0
ENSG00000287607	1	0	0	0	0	0
ENSG00000196369	497	260	392	427	319	337
ENSG00000271644	1	3	0	0	0	0
ENSG00000215784	36	18	18	18	29	15
ENSG00000283752	0	0	1	1	0	0
ENSG00000290867	294	146	200	222	115	274
ENSG00000277678	17	5	4	11	3	6
ENSG00000272419	56	29	70	36	34	45
ENSG00000281571	113	66	156	75	46	68
ENSG00000223612	40	24	28	38	27	25
ENSG00000289549	0	0	0	0	0	0
ENSG00000271291	0	0	0	0	0	0
ENSG00000207501	7	4	0	7	0	1
ENSG00000276216	7	4	0	7	0	1
ENSG00000236140	10	4	8	1	6	8
ENSG00000162825	2249	2870	1279	1801	1053	1480
ENSG00000234367	34	36	1	9	8	3
ENSG00000270384	0	1	0	0	0	0
ENSG00000286620	0	1	0	0	0	0
ENSG00000270722	4	3	0	0	0	0
ENSG00000287374	0	0	1	0	0	0
ENSG00000278182	0	0	0	0	0	0
ENSG00000275064	6	0	3	2	2	0
ENSG00000291005	1502	1281	813	1320	685	802
ENSG00000272150	213	277	120	150	48	134
ENSG00000117262	602	681	575	791	564	486
ENSG00000174827	1877	2087	1965	1371	940	2116
ENSG00000117281	48	42	26	44	32	82
ENSG00000265491	863	517	702	772	492	647
ENSG00000186141	285	300	277	378	199	202
ENSG00000186364	118	53	80	88	50	75
ENSG00000131788	352	183	290	299	164	225
ENSG00000278549	0	0	1	1	1	1
ENSG00000198483	13	13	6	15	20	19
ENSG00000143127	179	100	179	95	90	90
ENSG00000244619	10	1	12	2	7	6
ENSG00000131779	402	269	386	232	193	286
ENSG00000289565	465	363	393	574	431	341
ENSG00000211451	184	121	155	108	128	167
ENSG00000265241	1003	734	762	1015	805	777
ENSG00000234222	325	233	309	393	308	271
ENSG00000280778	327	210	306	269	221	274
ENSG00000271601	534	270	405	429	304	390
ENSG00000272031	117	108	131	148	91	14
ENSG00000278431	5	2	0	0	2	3
ENSG00000121851	611	394	571	533	403	517
ENSG00000265972	13926	10614	13616	8782	3450	9276
ENSG00000168509	2928	2875	3699	2655	1480	1932
ENSG00000287190	10	7	4	5	4	4
ENSG00000201558	5	3	3	1	2	0
ENSG00000233396	87	51	66	77	75	75
ENSG00000271425	2775	2486	1714	2092	1311	1344
ENSG00000264343	900	877	627	470	410	556
ENSG00000276509	5	5	7	1	2	5
ENSG00000201789	0	0	0	0	0	0
ENSG00000271121	150	87	204	187	89	52
ENSG00000290578	162	172	125	191	94	139
ENSG00000277406	32	37	26	37	10	39
ENSG00000270339	0	0	1	0	1	0
ENSG00000273768	30	1	2	7	23	16
ENSG00000287978	48	5	71	38	58	23
ENSG00000274428	2	1	0	1	1	0
ENSG00000277655	6	0	0	0	0	0
ENSG00000291242	10	3	20	11	9	13
ENSG00000289321	1	0	0	0	5	0
ENSG00000274408	0	0	0	0	0	0
ENSG00000276975	31	47	16	24	12	24
ENSG00000290557	5	11	3	3	1	4
ENSG00000274450	0	0	0	0	0	0
ENSG00000291243	0	1	0	0	0	0
ENSG00000268043	2149	2358	1560	1957	1248	1001
ENSG00000244371	14	12	8	5	4	2
ENSG00000234225	3	0	0	0	2	1
ENSG00000227242	188	135	68	125	106	52
ENSG00000225603	50	46	20	44	16	15
ENSG00000201142	1	0	0	0	0	0
ENSG00000230832	3	1	2	1	1	0
ENSG00000286172	0	0	0	0	0	0
ENSG00000283342	641	565	357	77	93	180
ENSG00000131791	2577	2333	2175	709	701	1528
ENSG00000180867	629	378	534	661	438	392
ENSG00000237188	887	995	480	789	470	578
ENSG00000131781	6173	7556	7198	5766	4515	6538
ENSG00000226015	906	1226	1252	456	386	374
ENSG00000236806	11	12	51	8	10	4
ENSG00000131778	851	998	398	789	458	574
ENSG00000278811	53	29	27	39	18	24
ENSG00000213226	0	0	0	0	0	0
ENSG00000226653	0	0	0	0	0	0
ENSG00000207209	0	0	0	0	0	0
ENSG00000272443	0	0	0	0	0	0
ENSG00000272480	0	0	0	0	0	0
ENSG00000116128	135	77	172	139	126	137
ENSG00000289419	6	0	4	4	0	0
ENSG00000288626	6	1	2	0	2	1
ENSG00000162836	325	343	271	388	219	289
ENSG00000277762	0	0	0	0	0	0
ENSG00000227139	0	0	0	1	0	0
ENSG00000265107	213	12	46	57	16	43
ENSG00000274415	94	5	18	19	4	22
ENSG00000234190	0	0	0	0	0	0
ENSG00000223728	0	0	0	0	0	0
ENSG00000121634	0	0	0	0	0	0
ENSG00000188092	532	645	656	774	553	545
ENSG00000290705	720	760	812	462	282	662
ENSG00000215859	614	651	744	399	219	612
ENSG00000273059	1	0	1	0	0	1
ENSG00000274372	11	11	1	11	4	5
ENSG00000206791	0	0	2	0	0	0
ENSG00000206585	13	1	2	5	19	20
ENSG00000229828	10	0	10	8	8	3
ENSG00000263956	1648	1787	1079	1401	683	660
ENSG00000225080	18	15	6	5	1	1
ENSG00000198658	41	37	23	31	23	9
ENSG00000232265	1	0	1	1	14	0
ENSG00000227733	5	0	17	10	15	15
ENSG00000238765	0	0	0	0	0	0
ENSG00000224335	0	0	0	0	0	0
ENSG00000227700	0	0	0	0	0	0
ENSG00000199879	0	0	1	0	0	0
ENSG00000234283	0	0	0	0	0	0
ENSG00000228626	0	0	0	0	0	0
ENSG00000274020	149	124	201	172	95	162
ENSG00000238107	0	0	2	0	0	0
ENSG00000224481	2	0	3	4	0	2
ENSG00000235988	0	0	0	0	0	0
ENSG00000252744	0	0	0	0	0	0
ENSG00000283676	0	0	0	0	0	0
ENSG00000202408	0	0	0	2	0	0
ENSG00000272824	0	0	0	0	1	3
ENSG00000207340	0	0	1	0	0	0
ENSG00000252135	0	0	0	0	0	0
ENSG00000278596	0	0	0	0	0	0
ENSG00000238825	0	0	0	0	0	2
ENSG00000291232	19	17	27	26	28	53
ENSG00000201183	0	2	0	0	0	4
ENSG00000231551	12	10	17	15	10	29
ENSG00000225871	23	26	28	39	6	39
ENSG00000285062	44	47	77	45	39	46
ENSG00000280649	93	80	148	102	64	72
ENSG00000236334	3	3	0	0	2	1
ENSG00000274210	3	2	0	0	0	0
ENSG00000270629	3749	3120	1818	2524	1523	1721
ENSG00000286019	622	598	313	285	273	398
ENSG00000252515	0	0	0	0	0	0
ENSG00000177144	1692	906	1642	1742	892	630
ENSG00000275140	29	33	40	49	14	39
ENSG00000271546	2	0	0	0	0	0
ENSG00000178104	2656	2339	1492	1255	951	1148
ENSG00000252656	0	0	0	0	0	0
ENSG00000222788	11	2	3	0	4	2
ENSG00000254913	8	9	10	3	6	3
ENSG00000289642	0	0	2	0	0	1
ENSG00000255148	19	4	8	7	2	4
ENSG00000254539	18	5	10	16	7	7
ENSG00000269713	2197	2294	1275	2065	1008	1081
ENSG00000274019	7	1	0	1	0	0
ENSG00000201699	2	1	0	2	1	1
ENSG00000274265	207	161	176	217	133	160
ENSG00000289614	134	79	99	161	75	73
ENSG00000291233	160	67	52	59	82	52
ENSG00000215861	156	74	57	49	77	54
ENSG00000272755	18	11	6	5	3	9
ENSG00000273591	0	0	0	0	0	0
ENSG00000274423	32	35	42	56	19	45
ENSG00000286219	767	758	514	430	403	463
ENSG00000286185	4315	3953	2871	3671	2611	2545
ENSG00000271383	3727	3363	2538	3374	2364	2232
ENSG00000288867	4	3	1	0	2	1
ENSG00000291158	601	430	488	490	315	402
ENSG00000284964	101	70	77	100	74	68
ENSG00000275557	86	35	39	122	73	42
ENSG00000206828	3	10	2	7	0	3
ENSG00000277147	8	10	2	3	3	17
ENSG00000284842	9	5	1	8	8	28
ENSG00000290790	6	5	3	3	6	18
ENSG00000275229	0	0	0	1	1	1
ENSG00000234232	1	2	0	1	0	1
ENSG00000226500	0	0	2	0	0	0
ENSG00000150337	39	31	40	107	29	6
ENSG00000203814	13	18	12	28	55	11
ENSG00000233030	2	3	2	7	0	4
ENSG00000183598	2	1	0	2	1	0
ENSG00000270882	169	191	146	103	97	72
ENSG00000203811	3	4	1	0	5	1
ENSG00000288825	226	177	231	220	256	129
ENSG00000290791	83	108	107	161	94	129
ENSG00000220323	2	12	13	26	5	10
ENSG00000290792	103	143	122	206	111	177
ENSG00000261716	4	12	12	28	5	15
ENSG00000288859	238	175	232	229	263	132
ENSG00000203852	3	4	1	0	5	1
ENSG00000270276	166	191	148	106	95	73
ENSG00000264207	28	12	20	10	9	19
ENSG00000184678	277	233	285	203	252	143
ENSG00000184260	14	8	13	19	22	3
ENSG00000184270	0	0	0	0	1	0
ENSG00000178096	179	120	122	147	89	108
ENSG00000159164	35	11	28	26	11	28
ENSG00000143368	412	320	365	565	407	249
ENSG00000014914	159	74	453	588	210	100
ENSG00000264522	373	427	352	289	302	390
ENSG00000285184	24	23	15	19	5	25
ENSG00000223945	0	0	1	0	1	0
ENSG00000136631	425	377	371	490	277	430
ENSG00000023902	389	211	296	496	445	231
ENSG00000285554	0	0	1	1	1	1
ENSG00000266187	0	0	0	0	0	0
ENSG00000143401	526	335	443	661	392	436
ENSG00000222222	1	0	0	1	0	0
ENSG00000276110	0	0	1	0	0	1
ENSG00000118298	95	125	150	69	46	82
ENSG00000117362	1941	1861	1977	1347	1169	1400
ENSG00000118292	279	237	291	243	198	196
ENSG00000289041	18	29	15	17	6	11
ENSG00000159208	212	633	147	101	89	99
ENSG00000266472	829	564	645	707	478	520
ENSG00000117360	881	749	831	1522	868	739
ENSG00000163125	428	501	639	568	371	475
ENSG00000143374	483	408	398	589	265	388
ENSG00000283933	5	4	10	7	3	6
ENSG00000143369	1026	1078	728	1254	1228	1211
ENSG00000228126	3	0	0	1	0	2
ENSG00000237781	73	92	112	123	84	50
ENSG00000143382	831	804	814	1448	743	424
ENSG00000264553	2	8	11	8	0	6
ENSG00000203804	317	254	247	550	260	160
ENSG00000143384	11232	17172	10829	11642	10444	6962
ENSG00000289457	1	5	0	2	4	2
ENSG00000277452	1	0	1	0	3	0
ENSG00000274963	0	1	1	1	0	3
ENSG00000290074	4	0	1	3	0	3
ENSG00000253047	1	0	2	0	1	4
ENSG00000143420	1994	1743	1708	1776	1366	1096
ENSG00000276103	1	0	0	0	0	0
ENSG00000288880	26	35	14	13	23	27
ENSG00000143457	219	133	211	220	170	228
ENSG00000143452	0	1	0	1	0	0
ENSG00000206931	0	0	0	0	0	0
ENSG00000163131	1757	1330	1325	1105	1226	1022
ENSG00000236713	2	0	0	1	0	2
ENSG00000143387	266	98	182	291	191	294
ENSG00000224690	0	0	0	0	0	2
ENSG00000143437	1256	1366	1251	1157	980	989
ENSG00000200175	0	0	0	0	0	0
ENSG00000224800	0	0	0	0	0	2
ENSG00000283324	0	0	0	0	0	0
ENSG00000229357	0	0	0	0	0	0
ENSG00000143379	503	464	527	718	483	510
ENSG00000143418	8944	8142	9336	7180	6663	7469
ENSG00000259357	6221	5784	6014	4993	4736	5136
ENSG00000231073	3	18	13	12	5	2
ENSG00000143412	512	211	443	295	228	271
ENSG00000143409	382	210	357	234	208	286
ENSG00000143363	256	152	178	171	161	270
ENSG00000200759	0	0	0	0	0	0
ENSG00000163141	15	1	6	5	17	37
ENSG00000143443	504	345	323	438	330	354
ENSG00000197622	1716	1184	1443	1786	1042	1137
ENSG00000213190	132	82	52	42	43	31
ENSG00000143458	234	170	201	211	170	313
ENSG00000233717	0	0	0	0	0	1
ENSG00000261168	26	2	12	16	12	14
ENSG00000143434	699	687	914	1271	759	188
ENSG00000289288	47	44	82	91	46	6
ENSG00000163154	44	35	28	66	55	20
ENSG00000163156	217	116	204	279	149	134
ENSG00000163155	213	131	174	174	118	80
ENSG00000163157	2	0	2	2	2	12
ENSG00000163159	266	174	255	273	186	193
ENSG00000143398	534	502	510	657	490	534
ENSG00000159352	1297	1095	1218	1223	958	976
ENSG00000232671	12	22	15	6	11	9
ENSG00000143373	247	247	223	266	204	195
ENSG00000143393	980	884	823	1064	648	624
ENSG00000265753	0	0	2	2	2	2
ENSG00000273481	1	0	2	0	2	1
ENSG00000143390	392	294	352	326	199	292
ENSG00000224645	96	36	68	64	34	76
ENSG00000237976	14	3	9	7	6	2
ENSG00000143416	8412	7347	6381	3468	2678	2835
ENSG00000159377	2397	2317	2012	2223	1544	1305
ENSG00000143442	1478	1381	1363	1866	1273	1242
ENSG00000238711	0	0	1	0	0	0
ENSG00000143375	1827	2141	2290	1647	1373	1413
ENSG00000252840	0	5	3	3	3	0
ENSG00000143367	84	84	126	149	64	71
ENSG00000232536	0	1	2	0	2	0
ENSG00000207606	1	0	0	0	0	0
ENSG00000223861	1	3	2	0	0	2
ENSG00000143376	362	267	411	452	341	367
ENSG00000250734	3	1	1	0	1	0
ENSG00000206635	0	0	0	0	0	0
ENSG00000159409	5	0	3	0	3	6
ENSG00000227045	0	0	0	0	0	0
ENSG00000178796	4	0	0	0	1	0
ENSG00000206980	0	0	0	0	0	0
ENSG00000269621	184	150	140	262	163	92
ENSG00000236940	0	0	0	0	0	0
ENSG00000143436	389	328	378	602	368	279
ENSG00000143450	60	53	64	104	56	54
ENSG00000249602	22	14	23	20	17	19
ENSG00000232937	2	0	0	1	0	3
ENSG00000268288	1	1	0	4	0	4
ENSG00000182134	57	41	39	66	44	68
ENSG00000203288	5	4	4	3	3	9
ENSG00000269489	0	0	0	0	0	0
ENSG00000213171	33	5	6	21	9	17
ENSG00000143365	2755	2287	2814	3308	2046	1488
ENSG00000225556	10	3	3	7	4	8
ENSG00000201134	0	2	3	0	3	2
ENSG00000234614	23	10	6	7	10	14
ENSG00000196407	11	5	15	9	5	29
ENSG00000159445	287	258	189	437	265	311
ENSG00000285651	3	7	1	7	1	3
ENSG00000286581	0	0	0	0	0	1
ENSG00000223810	0	0	0	0	0	0
ENSG00000197747	1227	712	1185	969	538	622
ENSG00000229021	1	0	0	2	0	3
ENSG00000240667	0	0	0	0	0	0
ENSG00000163191	1050	402	743	747	653	374
ENSG00000232678	0	0	0	0	0	0
ENSG00000285818	0	0	0	0	0	0
ENSG00000182898	0	1	0	0	0	0
ENSG00000159450	18	9	16	12	9	7
ENSG00000226716	0	0	0	0	0	0
ENSG00000233792	0	0	0	0	0	0
ENSG00000215853	0	0	0	0	0	0
ENSG00000237975	73	11	30	51	5	32
ENSG00000236427	0	2	0	0	0	0
ENSG00000197915	5	10	3	17	9	2
ENSG00000143631	35	6	26	34	6	15
ENSG00000143520	1	0	2	0	0	0
ENSG00000183586	0	0	0	0	0	0
ENSG00000143536	0	0	0	0	0	0
ENSG00000186207	0	1	2	0	0	0
ENSG00000169509	0	0	0	0	0	0
ENSG00000185966	0	0	0	0	0	0
ENSG00000163202	0	0	0	0	0	0
ENSG00000244057	0	0	0	0	0	0
ENSG00000187238	0	0	0	0	0	0
ENSG00000185962	0	0	0	0	0	0
ENSG00000226947	0	0	0	0	0	0
ENSG00000285753	0	0	0	0	0	0
ENSG00000187223	0	0	0	0	0	0
ENSG00000187180	0	0	0	0	0	0
ENSG00000159455	0	0	0	0	0	0
ENSG00000187173	0	0	0	0	0	0
ENSG00000187170	0	0	0	0	0	0
ENSG00000198854	0	0	0	0	0	0
ENSG00000229713	0	0	0	0	0	0
ENSG00000233819	0	0	0	0	0	0
ENSG00000203786	0	0	0	0	0	0
ENSG00000240386	0	0	0	0	0	0
ENSG00000186226	0	0	0	0	0	0
ENSG00000172155	0	0	0	0	0	0
ENSG00000197084	0	0	0	0	0	0
ENSG00000196734	0	0	0	0	0	0
ENSG00000186844	0	0	0	0	0	0
ENSG00000235942	0	0	0	0	0	0
ENSG00000285946	0	0	0	0	0	0
ENSG00000163206	0	0	0	0	0	0
ENSG00000289062	5	0	1	1	0	1
ENSG00000163207	0	0	0	0	0	0
ENSG00000224308	0	0	0	0	0	0
ENSG00000283227	0	0	0	0	0	0
ENSG00000184148	0	0	0	0	0	0
ENSG00000169474	0	0	0	0	0	0
ENSG00000163209	0	0	0	0	0	0
ENSG00000252920	0	0	0	0	0	0
ENSG00000234262	0	0	0	0	0	0
ENSG00000169469	0	0	0	0	0	0
ENSG00000163216	0	0	1	0	0	0
ENSG00000241794	0	0	0	0	0	1
ENSG00000196805	0	0	0	0	0	0
ENSG00000203785	0	0	0	0	0	0
ENSG00000244094	0	0	0	0	0	0
ENSG00000229035	0	0	0	0	0	0
ENSG00000159516	0	0	0	0	0	0
ENSG00000229699	0	0	0	0	0	0
ENSG00000203784	0	0	0	0	0	0
ENSG00000203783	0	0	0	0	0	0
ENSG00000230779	0	0	0	0	0	0
ENSG00000203782	0	0	0	0	0	1
ENSG00000159527	0	0	1	2	0	0
ENSG00000163218	0	0	0	4	0	0
ENSG00000207321	0	0	0	0	0	0
ENSG00000163220	153	46	55	87	663	231
ENSG00000163221	13	4	2	4	59	14
ENSG00000237008	0	0	0	0	0	2
ENSG00000143546	120	34	42	79	539	128
ENSG00000224784	0	0	0	0	0	0
ENSG00000184330	0	0	0	0	0	0
ENSG00000203781	0	0	0	0	0	0
ENSG00000197364	0	0	0	0	0	0
ENSG00000143556	0	0	0	0	0	0
ENSG00000263841	0	0	0	0	0	0
ENSG00000238279	5	5	7	8	12	4
ENSG00000197956	858	168	488	730	324	450
ENSG00000196420	1	0	0	0	0	0
ENSG00000196154	278	89	88	257	139	159
ENSG00000188015	2	0	1	1	2	0
ENSG00000196754	1	2	0	3	4	0
ENSG00000285867	12	3	4	2	8	8
ENSG00000188643	1482	1153	1066	1090	965	826
ENSG00000189334	250	136	2259	91	99	387
ENSG00000189171	769	548	653	954	728	564
ENSG00000271853	557	386	469	681	516	481
ENSG00000160678	121	126	117	101	104	61
ENSG00000272030	166	133	111	149	127	102
ENSG00000160679	880	916	883	1178	739	731
ENSG00000143553	334	314	354	255	211	232
ENSG00000143621	913	746	848	1170	822	800
ENSG00000169418	264	167	323	188	222	120
ENSG00000274940	5	0	1	1	0	0
ENSG00000242565	0	0	0	0	0	0
ENSG00000235015	0	0	0	0	0	0
ENSG00000199565	0	0	0	0	0	0
ENSG00000143624	2100	1735	2754	2405	1413	1305
ENSG00000243613	89	88	164	126	75	59
ENSG00000233222	51	59	124	84	51	40
ENSG00000143554	2105	4011	1912	813	646	946
ENSG00000207039	0	0	0	0	0	0
ENSG00000143614	410	724	653	829	576	567
ENSG00000291199	0	0	0	1	0	1
ENSG00000231827	1	0	0	0	2	2
ENSG00000223599	2	1	4	4	1	4
ENSG00000236327	0	0	0	0	0	0
ENSG00000284738	42	34	40	67	25	27
ENSG00000198837	818	760	747	1391	775	445
ENSG00000289935	1	1	9	4	4	0
ENSG00000160741	821	873	947	1065	727	459
ENSG00000143570	1116	743	872	1179	802	755
ENSG00000285779	2171	1555	1547	2335	1736	1363
ENSG00000276584	2	0	0	4	1	2
ENSG00000282386	1	4	3	0	2	9
ENSG00000273026	3	3	5	1	2	1
ENSG00000143578	220	149	196	246	270	129
ENSG00000143543	1967	1486	1320	2218	1678	995
ENSG00000285641	1839	1460	1716	1913	1598	1335
ENSG00000272654	23	16	28	25	29	29
ENSG00000143545	940	755	1038	957	812	819
ENSG00000177954	8199	4185	7261	8189	6051	4630
ENSG00000143552	1	2	3	0	0	10
ENSG00000231416	0	0	0	0	1	2
ENSG00000200220	0	0	0	0	0	0
ENSG00000231837	0	0	0	1	0	0
ENSG00000263987	0	0	0	0	0	0
ENSG00000143549	2825	1740	2296	2536	1649	1869
ENSG00000264384	0	0	0	0	0	0
ENSG00000215938	0	0	0	0	0	0
ENSG00000163263	1	3	0	0	1	1
ENSG00000143612	2837	2034	2557	2197	1750	2103
ENSG00000143569	1170	1157	1529	1791	1175	940
ENSG00000201129	15	9	9	15	5	8
ENSG00000143575	1050	962	892	1241	851	716
ENSG00000252682	0	0	0	0	0	0
ENSG00000212292	0	0	0	0	0	0
ENSG00000222457	0	0	0	0	0	0
ENSG00000278694	0	0	0	0	0	0
ENSG00000143595	0	2	1	4	0	0
ENSG00000143515	401	161	303	304	218	406
ENSG00000238365	0	1	0	1	0	1
ENSG00000237920	0	0	0	0	0	0
ENSG00000226855	0	0	0	6	2	0
ENSG00000228013	12	13	9	1	2	5
ENSG00000160712	2718	2502	1544	1080	1499	1629
ENSG00000228264	1	4	3	0	1	1
ENSG00000169291	246	206	204	197	166	273
ENSG00000273110	45	50	36	38	21	66
ENSG00000163239	90	143	111	261	157	91
ENSG00000160714	853	887	846	1026	677	756
ENSG00000229780	71	71	84	94	69	117
ENSG00000286391	1	3	0	0	2	0
ENSG00000160716	3	3	0	0	2	3
ENSG00000233875	0	0	0	0	1	1
ENSG00000160710	2142	2225	1599	2419	1461	1875
ENSG00000287064	14	2	32	2	0	4
ENSG00000143603	60	16	38	37	26	40
ENSG00000163344	899	740	677	677	544	496
ENSG00000270361	5	7	2	5	3	2
ENSG00000163346	1233	668	1189	918	679	771
ENSG00000268154	0	1	0	1	0	0
ENSG00000163348	761	474	608	691	445	427
ENSG00000271380	423	223	215	382	271	287
ENSG00000160691	1736	1058	1252	1718	1103	1008
ENSG00000173207	331	238	273	276	187	191
ENSG00000264349	3	0	1	0	3	1
ENSG00000160688	364	286	280	356	300	279
ENSG00000163352	0	0	0	0	1	0
ENSG00000289103	1	0	1	1	4	0
ENSG00000160685	1105	1115	819	901	917	670
ENSG00000163354	64	61	62	67	72	25
ENSG00000163357	28	25	23	38	25	8
ENSG00000232093	15	15	7	16	11	9
ENSG00000143537	779	468	448	742	561	359
ENSG00000243364	55	39	47	66	50	38
ENSG00000251246	14	10	21	25	17	12
ENSG00000143590	18	11	15	55	20	7
ENSG00000202027	0	0	0	0	0	0
ENSG00000169242	2580	4172	4344	5580	3703	1167
ENSG00000169241	555	464	572	856	402	367
ENSG00000179085	295	221	254	246	167	139
ENSG00000223452	0	0	0	0	0	0
ENSG00000163463	1059	932	859	1189	848	655
ENSG00000273088	1019	874	814	1135	811	624
ENSG00000163462	8	5	2	13	3	6
ENSG00000185499	34	14	18	387	13	48
ENSG00000231064	309	280	325	316	299	204
ENSG00000284586	1	0	0	0	0	0
ENSG00000169231	572	499	594	627	579	371
ENSG00000173171	342	456	474	591	531	416
ENSG00000236263	173	149	158	238	186	106
ENSG00000291137	584	398	291	483	259	287
ENSG00000160766	158	119	107	139	75	132
ENSG00000236675	299	300	277	438	375	261
ENSG00000177628	957	628	754	798	504	566
ENSG00000160767	154	109	129	139	95	96
ENSG00000116521	551	468	529	552	405	315
ENSG00000176444	840	773	764	1210	928	579
ENSG00000143630	1000	1002	551	496	383	597
ENSG00000143627	2558	3043	1374	1219	883	1751
ENSG00000160752	2800	1671	1633	1722	1072	1376
ENSG00000225855	2085	1351	1239	1424	912	1076
ENSG00000160753	220	133	243	221	192	150
ENSG00000116539	644	494	614	728	595	666
ENSG00000283701	13	6	12	8	5	7
ENSG00000207134	0	1	0	0	0	0
ENSG00000227773	0	0	0	0	3	0
ENSG00000207144	0	0	0	0	0	1
ENSG00000237872	0	0	0	1	0	1
ENSG00000235919	26	14	18	26	13	22
ENSG00000125459	649	394	315	1149	525	319
ENSG00000271267	0	0	1	6	0	5
ENSG00000225082	0	1	0	0	5	3
ENSG00000223503	2	0	1	0	4	1
ENSG00000232519	12	10	20	24	13	12
ENSG00000246203	463	381	388	678	392	391
ENSG00000287839	56	46	62	82	59	55
ENSG00000163374	929	870	921	1438	840	747
ENSG00000132676	1116	833	1035	1143	701	949
ENSG00000227673	0	0	0	0	0	0
ENSG00000203761	429	247	220	785	321	226
ENSG00000116580	837	765	789	1347	717	511
ENSG00000234937	3	0	3	5	2	1
ENSG00000132718	113	27	53	75	77	74
ENSG00000283442	0	0	0	0	0	0
ENSG00000143622	191	176	202	182	201	175
ENSG00000132680	695	443	606	924	552	819
ENSG00000207475	0	2	1	0	0	3
ENSG00000280466	1	1	1	4	0	0
ENSG00000281394	1	1	1	4	0	0
ENSG00000173080	0	0	0	0	0	0
ENSG00000116584	497	241	290	522	338	255
ENSG00000277817	0	1	0	0	3	0
ENSG00000273002	1	0	3	1	1	8
ENSG00000224276	1	2	0	0	0	0
ENSG00000285677	513	255	543	593	335	435
ENSG00000163479	2119	1032	1744	2560	1507	1366
ENSG00000160803	640	460	400	675	453	468
ENSG00000116586	702	679	618	606	478	512
ENSG00000132698	72	41	513	41	17	102
ENSG00000254726	25	7	17	34	24	27
ENSG00000160789	2314	1494	1807	2380	2730	1371
ENSG00000196189	126	47	91	111	124	60
ENSG00000252236	0	0	0	0	0	0
ENSG00000160785	719	944	762	660	552	734
ENSG00000260238	425	360	467	384	279	284
ENSG00000160783	830	637	775	742	553	420
ENSG00000242252	55	39	46	48	46	41
ENSG00000160781	134	131	128	128	107	59
ENSG00000198952	1291	1363	1101	2260	1259	724
ENSG00000163472	509	471	517	420	322	265
ENSG00000198715	1028	910	1364	749	590	491
ENSG00000189030	0	0	0	0	0	1
ENSG00000163468	1876	1465	1263	1814	1318	1342
ENSG00000163467	15	16	10	41	19	14
ENSG00000132677	55	145	484	374	47	6
ENSG00000237390	0	0	0	0	0	0
ENSG00000125462	0	1	8	8	1	5
ENSG00000207933	0	0	0	0	0	0
ENSG00000116604	852	938	892	803	562	427
ENSG00000206651	0	0	0	0	0	0
ENSG00000288835	3	0	0	0	0	0
ENSG00000289593	0	0	0	0	0	0
ENSG00000260460	0	0	0	0	0	0
ENSG00000183856	29	14	59	125	29	22
ENSG00000187862	9	3	5	11	3	13
ENSG00000163382	1243	914	816	1212	801	611
ENSG00000160818	255	201	190	492	212	159
ENSG00000272971	1	0	0	0	0	0
ENSG00000132702	11	0	2	0	0	3
ENSG00000272068	0	2	2	1	1	1
ENSG00000132692	6	1	13	4	2	0
ENSG00000272405	8	4	21	11	0	7
ENSG00000229953	4	1	10	4	0	0
ENSG00000132688	421	114	210	212	250	285
ENSG00000237588	0	1	2	0	4	1
ENSG00000285570	0	0	0	1	0	0
ENSG00000143320	12	0	4	28	12	6
ENSG00000223356	2	0	6	0	3	4
ENSG00000143319	333	266	299	323	237	237
ENSG00000143303	417	391	360	534	408	333
ENSG00000143314	940	839	744	921	669	637
ENSG00000143321	4947	4369	3544	4760	3065	2843
ENSG00000143294	516	365	479	511	409	395
ENSG00000287624	17	22	45	43	22	33
ENSG00000027869	75	85	103	137	49	46
ENSG00000198400	4	6	6	9	11	7
ENSG00000027644	2	5	3	0	4	2
ENSG00000187800	431	274	460	380	175	287
ENSG00000160838	1	2	3	2	1	4
ENSG00000132694	573	534	440	793	526	372
ENSG00000211581	0	4	2	3	1	2
ENSG00000266160	0	0	0	0	0	0
ENSG00000237842	3	13	5	17	8	12
ENSG00000224520	2	3	1	0	2	1
ENSG00000253831	0	0	1	4	4	1
ENSG00000117036	221	176	202	190	164	145
ENSG00000235700	0	0	0	0	2	1
ENSG00000290592	0	1	0	0	0	0
ENSG00000229961	0	0	0	0	0	0
ENSG00000284592	0	0	0	0	0	0
ENSG00000228239	0	0	0	0	0	0
ENSG00000271736	1	0	1	43	0	0
ENSG00000286073	0	0	0	0	0	0
ENSG00000286151	0	0	0	0	1	1
ENSG00000286005	0	0	0	0	0	0
ENSG00000143297	100	29	72	79	63	63
ENSG00000163518	0	0	0	0	0	0
ENSG00000236731	0	0	0	0	0	0
ENSG00000233712	1	0	0	0	0	0
ENSG00000160856	20	41	33	100	28	45
ENSG00000227217	0	10	1	4	6	1
ENSG00000231700	0	1	1	0	0	0
ENSG00000232366	0	0	0	0	0	0
ENSG00000132704	10	3	12	22	10	29
ENSG00000163534	14	4	12	20	9	69
ENSG00000073754	913	917	326	1612	1412	391
ENSG00000227425	0	0	0	0	0	0
ENSG00000236957	0	0	0	0	0	0
ENSG00000291226	0	0	0	0	0	0
ENSG00000183853	241	87	287	207	144	279
ENSG00000226520	0	0	0	0	0	1
ENSG00000288460	0	0	0	0	0	0
ENSG00000231666	0	0	0	0	0	0
ENSG00000227295	31	30	30	27	11	14
ENSG00000158473	371	403	220	452	286	282
ENSG00000229914	1	0	2	0	0	0
ENSG00000176320	1	1	1	0	1	2
ENSG00000158477	0	0	1	0	9	0
ENSG00000230942	0	0	0	0	0	0
ENSG00000158481	140	16	30	66	42	32
ENSG00000158485	7	3	2	0	7	0
ENSG00000158488	78	6	29	19	10	30
ENSG00000186306	0	0	0	0	0	0
ENSG00000180708	0	0	0	0	0	0
ENSG00000203758	0	0	0	0	0	0
ENSG00000236257	1	0	4	0	0	0
ENSG00000173285	0	0	0	0	0	0
ENSG00000198965	0	0	0	0	0	0
ENSG00000236656	0	0	0	0	0	0
ENSG00000198703	0	0	0	0	0	0
ENSG00000227445	0	0	0	0	0	0
ENSG00000231434	10	4	8	10	11	1
ENSG00000197532	0	0	0	0	0	0
ENSG00000186440	0	0	0	0	0	0
ENSG00000279111	0	0	0	0	0	0
ENSG00000198967	2	1	0	0	0	3
ENSG00000163554	5	1	7	2	4	5
ENSG00000231237	0	0	0	0	0	0
ENSG00000196171	0	0	0	0	0	0
ENSG00000203757	0	0	0	0	0	0
ENSG00000180437	0	0	0	0	0	0
ENSG00000226949	0	0	0	0	0	0
ENSG00000197403	0	0	0	0	0	1
ENSG00000180433	0	0	0	0	0	0
ENSG00000188340	0	0	0	0	0	0
ENSG00000229724	0	0	0	0	0	0
ENSG00000180409	0	0	0	0	0	0
ENSG00000163563	71	33	52	78	103	112
ENSG00000229849	0	0	0	0	0	0
ENSG00000163564	77	61	117	170	39	117
ENSG00000163565	1156	651	1173	1817	998	621
ENSG00000289721	17	8	9	5	13	5
ENSG00000163568	13	3	27	47	7	31
ENSG00000233473	0	0	0	0	0	0
ENSG00000162706	34	19	34	57	21	15
ENSG00000222552	0	0	0	0	0	0
ENSG00000225670	20	16	27	34	14	12
ENSG00000213088	61	11	40	224	20	26
ENSG00000215846	0	0	0	0	0	0
ENSG00000248642	0	0	0	0	0	0
ENSG00000179639	72	0	43	10	30	57
ENSG00000196266	0	0	0	0	0	0
ENSG00000228560	1	1	1	0	0	1
ENSG00000248442	0	0	0	0	0	0
ENSG00000251686	0	0	0	0	0	0
ENSG00000249197	0	0	0	0	0	0
ENSG00000249730	0	0	0	0	0	0
ENSG00000196184	0	0	0	0	0	0
ENSG00000224943	0	2	0	1	0	0
ENSG00000289484	32	3	5	19	7	10
ENSG00000184155	0	0	0	0	0	1
ENSG00000231100	62	39	51	98	25	34
ENSG00000271890	0	0	0	0	0	0
ENSG00000132703	21979	10796	19655	35833	25443	13869
ENSG00000158731	30	44	12	33	68	91
ENSG00000276632	0	0	0	0	0	0
ENSG00000223603	0	0	0	31	8	2
ENSG00000132693	2860	504	2324	54079	24461	1420
ENSG00000235226	0	0	0	0	0	0
ENSG00000288775	4	2	4	9	4	3
ENSG00000158716	636	402	663	1082	697	216
ENSG00000181036	69	45	11	58	30	52
ENSG00000158714	253	57	111	86	35	54
ENSG00000256029	249	62	129	102	47	70
ENSG00000188004	143	37	72	60	32	53
ENSG00000212161	0	0	0	0	0	0
ENSG00000243284	3	4	3	2	6	1
ENSG00000272668	77	36	28	17	53	93
ENSG00000213085	4	2	1	8	6	1
ENSG00000290105	3	0	0	3	1	1
ENSG00000266458	0	0	0	0	0	0
ENSG00000287040	0	0	0	0	0	0
ENSG00000279430	1	0	0	1	1	0
ENSG00000158710	2625	1339	2208	2355	1841	1455
ENSG00000085552	406	642	362	711	241	360
ENSG00000162723	1	34	6	93	4	5
ENSG00000224259	2	1	0	13	0	2
ENSG00000273933	0	8	4	9	0	0
ENSG00000177807	25	31	14	55	27	15
ENSG00000237409	0	0	0	0	0	0
ENSG00000143315	225	192	202	336	165	285
ENSG00000225279	1	0	0	0	1	0
ENSG00000162728	0	0	0	0	0	0
ENSG00000162729	975	1041	1099	1015	834	578
ENSG00000018625	128	4	32	40	29	63
ENSG00000132681	2	1	5	2	1	0
ENSG00000143318	16	4	1	6	2	11
ENSG00000227741	59	34	55	53	65	30
ENSG00000162734	1422	621	1310	1312	1118	816
ENSG00000132716	3534	4214	3692	4971	3260	2778
ENSG00000258465	2320	2608	2533	2686	1733	1985
ENSG00000228606	101	103	120	128	91	73
ENSG00000224261	7	6	1	12	4	6
ENSG00000162735	2067	1947	1861	1242	1111	1546
ENSG00000122218	2298	1837	1576	1948	1471	1890
ENSG00000235082	2	5	4	1	2	1
ENSG00000202078	0	3	2	0	1	2
ENSG00000162736	1482	985	1470	1228	967	908
ENSG00000171786	1	1	1	1	0	1
ENSG00000201608	0	0	0	0	0	0
ENSG00000162738	45	15	43	35	14	50
ENSG00000162739	198	105	128	121	36	154
ENSG00000234425	3	1	5	1	0	2
ENSG00000066294	246	204	230	261	158	156
ENSG00000117090	68	21	36	30	27	50
ENSG00000235101	2	0	2	0	0	1
ENSG00000228863	231	44	97	192	68	222
ENSG00000117091	350	92	177	310	117	308
ENSG00000026751	196	143	180	255	206	243
ENSG00000275801	1	0	1	0	1	0
ENSG00000274562	0	0	0	0	0	0
ENSG00000122224	80	52	73	120	104	65
ENSG00000122223	63	76	29	139	97	70
ENSG00000226003	0	0	0	0	0	0
ENSG00000179914	27	35	22	83	54	37
ENSG00000213080	25	17	16	21	21	16
ENSG00000232188	0	0	0	0	0	0
ENSG00000198358	1	3	0	1	1	1
ENSG00000233691	0	0	0	0	0	0
ENSG00000158764	1	6	0	3	3	3
ENSG00000158769	2431	1833	2931	2479	1579	1987
ENSG00000270149	1113	884	1557	1093	683	901
ENSG00000232879	4	0	1	1	0	1
ENSG00000215845	321	322	566	252	298	300
ENSG00000158773	636	713	619	1091	688	467
ENSG00000289121	2	5	2	2	6	2
ENSG00000186517	324	131	137	180	113	261
ENSG00000143217	2	1	4	10	0	2
ENSG00000228917	0	0	0	0	0	0
ENSG00000162755	75	68	80	89	67	48
ENSG00000143256	443	487	388	721	474	284
ENSG00000158793	1231	1450	1404	1222	889	825
ENSG00000158796	597	531	685	740	543	390
ENSG00000238934	0	0	0	0	0	0
ENSG00000143222	974	614	821	855	659	659
ENSG00000224985	149	80	109	100	76	137
ENSG00000143258	306	245	306	484	333	246
ENSG00000290115	3	0	3	1	2	1
ENSG00000143224	262	159	214	194	131	170
ENSG00000158850	466	295	432	693	483	244
ENSG00000158859	665	64	493	1622	1223	96
ENSG00000158864	2669	2383	2349	2301	1652	2229
ENSG00000158869	823	640	413	936	974	212
ENSG00000158874	149494	138985	137398	110475	89021	81173
ENSG00000158882	1077	1127	1092	1233	1587	655
ENSG00000284035	1	3	6	0	5	6
ENSG00000143257	2546	2788	3110	2896	2768	1516
ENSG00000248485	29	20	65	47	35	19
ENSG00000158887	83	30	40	92	58	37
ENSG00000143252	1751	1864	2270	1190	1088	1982
ENSG00000289106	117	97	106	55	59	96
ENSG00000188931	59	51	108	50	53	140
ENSG00000288670	113	91	114	72	69	183
ENSG00000236484	0	0	0	3	1	0
ENSG00000289141	1	10	2	5	3	2
ENSG00000283696	6	0	5	12	1	3
ENSG00000288093	1	5	4	5	4	7
ENSG00000206921	0	1	0	0	0	2
ENSG00000283360	0	0	0	0	1	3
ENSG00000215840	0	2	2	4	1	2
ENSG00000277882	0	0	0	0	0	0
ENSG00000283317	1	0	1	10	1	10
ENSG00000143226	490	284	561	489	417	181
ENSG00000273112	111	90	170	121	105	82
ENSG00000289273	200	110	215	209	179	70
ENSG00000173110	2486	112	504	2556	5162	1018
ENSG00000224203	0	0	0	0	0	0
ENSG00000203747	984	1225	869	1919	1583	530
ENSG00000289768	112	137	105	232	226	64
ENSG00000224515	0	0	0	1	0	0
ENSG00000244682	506	442	525	471	397	318
ENSG00000225217	994	205	354	941	1703	790
ENSG00000231586	0	0	0	0	0	0
ENSG00000162747	129	228	97	142	308	58
ENSG00000072694	939	1119	816	1048	885	657
ENSG00000234211	215	186	140	210	167	143
ENSG00000213075	1	0	0	0	0	3
ENSG00000199595	0	0	0	0	0	0
ENSG00000132185	18	5	1	6	5	9
ENSG00000162746	22	14	10	5	8	10
ENSG00000241347	0	0	0	0	0	0
ENSG00000226889	22	19	28	15	33	28
ENSG00000081721	123	93	105	164	137	113
ENSG00000118217	1288	1125	1009	911	715	1026
ENSG00000229808	20	22	9	35	29	17
ENSG00000162745	42	31	37	67	9	8
ENSG00000227818	0	0	0	0	0	0
ENSG00000198929	122	230	83	136	90	52
ENSG00000285636	0	0	0	2	0	0
ENSG00000266144	0	0	0	0	0	0
ENSG00000227094	0	1	0	1	0	0
ENSG00000252262	0	0	1	0	0	0
ENSG00000207729	3	0	0	0	0	0
ENSG00000254706	53	89	52	59	54	28
ENSG00000171722	18	10	11	21	5	4
ENSG00000239887	362	442	165	282	386	118
ENSG00000198574	11	29	11	35	18	23
ENSG00000289713	0	0	0	0	0	0
ENSG00000227243	0	0	0	0	0	0
ENSG00000152332	1566	1330	1150	1096	720	1389
ENSG00000227941	0	0	0	0	0	0
ENSG00000259788	0	0	0	0	0	0
ENSG00000117143	2810	2989	1902	3084	1396	1637
ENSG00000272574	14	65	41	47	30	25
ENSG00000162733	355	191	317	327	264	498
ENSG00000243173	0	0	0	0	0	0
ENSG00000132196	712	904	601	723	528	199
ENSG00000185860	0	0	0	0	0	0
ENSG00000230739	0	0	0	0	0	1
ENSG00000227667	0	0	0	0	0	0
ENSG00000117152	62	28	58	141	61	54
ENSG00000143248	1542	402	1700	1047	934	1066
ENSG00000232892	0	0	0	0	0	0
ENSG00000225755	0	0	0	3	0	0
ENSG00000232995	12	20	17	18	5	24
ENSG00000237756	0	0	0	0	0	0
ENSG00000143228	4	1	14	17	6	8
ENSG00000225122	0	0	0	0	0	0
ENSG00000200327	0	0	0	0	0	0
ENSG00000212527	0	0	0	0	0	0
ENSG00000228289	0	0	0	0	0	0
ENSG00000212538	0	0	0	0	0	0
ENSG00000225719	0	0	0	0	0	0
ENSG00000199849	0	0	0	0	0	0
ENSG00000213070	0	0	0	0	0	1
ENSG00000185630	439	238	324	306	237	471
ENSG00000207082	0	0	0	0	0	0
ENSG00000269887	5	17	7	3	6	7
ENSG00000276359	0	0	0	0	0	0
ENSG00000233693	0	0	0	0	2	0
ENSG00000271917	0	0	0	0	1	0
ENSG00000201987	0	0	0	0	0	0
ENSG00000289408	0	0	0	0	0	0
ENSG00000225487	0	0	0	0	0	0
ENSG00000201270	0	0	0	0	0	0
ENSG00000162761	0	1	0	1	1	0
ENSG00000224702	0	1	0	0	0	0
ENSG00000238022	0	0	0	0	0	0
ENSG00000143171	5	12	11	15	4	7
ENSG00000237463	0	0	0	0	0	0
ENSG00000230748	0	0	0	0	0	0
ENSG00000162763	0	0	0	0	0	0
ENSG00000237783	0	0	0	0	0	0
ENSG00000236206	0	0	0	2	1	1
ENSG00000143198	1019	869	1019	782	675	975
ENSG00000143149	3546	2888	2992	2179	1260	2723
ENSG00000206990	821	754	625	622	316	654
ENSG00000230175	0	0	2	1	0	1
ENSG00000225272	0	0	0	0	0	0
ENSG00000215838	0	2	3	0	0	0
ENSG00000273365	1	0	0	0	0	0
ENSG00000143183	1886	1235	1587	1322	987	1414
ENSG00000224358	1	3	1	4	0	3
ENSG00000230659	0	0	0	0	0	0
ENSG00000143179	212	129	144	285	147	124
ENSG00000236364	39	27	53	72	52	31
ENSG00000283936	39	29	22	41	13	7
ENSG00000271527	0	0	0	0	0	0
ENSG00000226292	0	0	0	0	0	0
ENSG00000207341	0	0	0	0	0	0
ENSG00000188859	55	20	27	36	15	25
ENSG00000203307	5	1	11	3	4	4
ENSG00000230898	0	0	0	0	0	0
ENSG00000215952	0	0	0	0	0	0
ENSG00000229588	5	0	1	5	1	0
ENSG00000215835	12	5	9	17	6	10
ENSG00000225325	0	0	0	0	0	0
ENSG00000230231	0	0	0	0	0	2
ENSG00000234142	1	0	0	1	0	0
ENSG00000238087	0	0	0	0	0	0
ENSG00000290604	0	0	0	0	0	0
ENSG00000215834	0	0	0	0	0	0
ENSG00000234984	0	0	0	0	0	0
ENSG00000232341	2	0	2	3	1	0
ENSG00000232148	0	0	0	0	0	0
ENSG00000232223	0	0	0	0	0	0
ENSG00000143157	498	443	511	649	379	511
ENSG00000152382	410	465	509	307	282	353
ENSG00000225171	0	3	9	3	4	7
ENSG00000143195	13	11	0	24	9	17
ENSG00000143194	179	2	0	0	2	1
ENSG00000200036	0	0	0	0	0	0
ENSG00000227907	0	0	0	0	0	0
ENSG00000143167	3	2	2	2	2	4
ENSG00000198842	0	0	0	0	0	0
ENSG00000213068	0	0	0	0	0	0
ENSG00000231605	0	0	0	0	0	0
ENSG00000272205	1	3	1	3	1	3
ENSG00000143190	188	254	223	215	212	289
ENSG00000272033	0	0	0	0	0	0
ENSG00000198821	184	163	149	250	100	192
ENSG00000287218	3	0	1	8	2	6
ENSG00000233411	2	0	0	6	2	3
ENSG00000273160	0	0	0	0	0	0
ENSG00000227776	0	0	0	0	0	0
ENSG00000143162	4077	3068	5518	3157	2443	2896
ENSG00000231029	0	0	0	0	1	0
ENSG00000241666	8	7	6	9	4	10
ENSG00000198771	370	256	211	185	180	264
ENSG00000197965	709	305	518	612	395	521
ENSG00000143199	254	179	137	133	136	109
ENSG00000250762	1	0	0	0	1	1
ENSG00000232194	0	0	2	0	1	0
ENSG00000143158	3785	3028	2793	3271	2443	2432
ENSG00000143164	2295	1826	2159	1861	1654	2119
ENSG00000221545	0	0	0	0	0	0
ENSG00000224837	394	335	394	263	159	268
ENSG00000143147	107	28	58	39	41	33
ENSG00000143155	537	457	445	585	328	566
ENSG00000237049	0	0	0	0	0	0
ENSG00000237131	0	0	0	0	0	0
ENSG00000213064	440	431	377	561	335	654
ENSG00000214262	14	22	19	25	11	25
ENSG00000206880	0	0	0	0	0	0
ENSG00000143178	40	50	73	84	36	56
ENSG00000227722	0	0	1	0	0	0
ENSG00000207974	0	0	0	0	0	0
ENSG00000228697	52	43	71	27	23	44
ENSG00000283255	2	2	4	4	0	9
ENSG00000215833	0	0	0	0	2	0
ENSG00000143185	22	13	29	17	35	31
ENSG00000227777	0	1	2	3	7	4
ENSG00000143184	42	18	26	23	38	45
ENSG00000229757	0	2	3	9	10	5
ENSG00000143196	1573	150	1225	749	498	1195
ENSG00000285622	1008	91	803	440	331	880
ENSG00000235736	0	0	0	1	0	0
ENSG00000225826	3	1	0	0	0	0
ENSG00000229612	0	0	0	0	0	0
ENSG00000287831	0	0	0	0	0	0
ENSG00000203601	0	0	0	1	1	0
ENSG00000213063	0	1	0	0	0	0
ENSG00000287282	0	0	0	1	1	0
ENSG00000252987	0	0	0	0	0	0
ENSG00000237707	0	0	0	0	0	0
ENSG00000143153	3117	3231	3987	2330	2151	3010
ENSG00000289466	4	4	1	1	4	3
ENSG00000143156	445	416	348	326	322	411
ENSG00000235575	0	0	0	0	0	0
ENSG00000117475	220	158	232	193	140	159
ENSG00000117477	4	2	0	3	1	6
ENSG00000117479	1594	1206	1007	591	569	385
ENSG00000234604	6	9	2	3	6	0
ENSG00000213062	291	209	157	72	55	81
ENSG00000198734	7501	6727	9267	6417	5597	5475
ENSG00000174175	134	79	136	197	69	131
ENSG00000000460	248	136	130	244	209	193
ENSG00000188404	177	60	94	203	223	162
ENSG00000007908	83	9	35	112	281	66
ENSG00000230704	0	0	0	0	2	0
ENSG00000171806	57	29	46	78	58	74
ENSG00000000457	381	261	290	412	324	323
ENSG00000239494	10	2	6	14	1	1
ENSG00000288139	0	0	0	0	0	0
ENSG00000075945	409	247	296	254	203	371
ENSG00000243051	0	0	0	1	1	0
ENSG00000235378	0	0	0	0	0	1
ENSG00000232959	13	15	18	11	5	20
ENSG00000224896	0	0	0	0	0	0
ENSG00000203740	0	0	0	1	0	0
ENSG00000283340	0	0	0	0	0	0
ENSG00000263390	0	0	0	0	0	0
ENSG00000233985	0	0	2	0	0	0
ENSG00000238051	0	0	0	0	0	0
ENSG00000224286	0	0	0	0	0	0
ENSG00000226967	0	0	0	0	0	0
ENSG00000231407	1	3	7	5	2	6
ENSG00000120370	151	113	195	300	132	189
ENSG00000225545	0	0	0	0	0	0
ENSG00000235303	0	0	0	0	0	0
ENSG00000116132	89	0	34	79	44	26
ENSG00000271811	0	0	2	0	2	3
ENSG00000231424	4	2	6	0	4	1
ENSG00000117501	0	0	0	0	0	0
ENSG00000226552	0	0	0	0	1	1
ENSG00000007933	13490	9336	9133	6155	4325	10036
ENSG00000221390	33	25	25	10	14	12
ENSG00000283598	33	23	24	10	13	11
ENSG00000117507	3	0	10	2	3	3
ENSG00000094963	413	107	296	234	86	711
ENSG00000225243	23	5	18	12	2	40
ENSG00000010932	29	34	19	19	7	16
ENSG00000206692	0	0	0	0	0	0
ENSG00000230547	0	1	0	0	0	0
ENSG00000076258	578	1023	784	503	377	627
ENSG00000285665	32	69	38	50	39	35
ENSG00000268062	18	34	25	5	8	53
ENSG00000239428	0	0	0	0	0	0
ENSG00000234333	0	0	0	0	0	0
ENSG00000117523	1709	1437	1597	1836	1306	1535
ENSG00000283683	1	0	1	0	0	2
ENSG00000034971	0	0	0	12	1	0
ENSG00000233328	157	130	70	73	118	58
ENSG00000230364	1	0	1	1	1	0
ENSG00000117533	248	207	229	336	177	265
ENSG00000232261	0	0	0	0	0	0
ENSG00000271459	0	0	0	0	0	0
ENSG00000236741	0	0	0	0	0	0
ENSG00000253060	0	0	0	0	0	0
ENSG00000010165	291	260	247	284	209	229
ENSG00000213060	0	0	0	0	0	0
ENSG00000197959	17	12	42	45	5	14
ENSG00000224600	0	0	0	0	1	0
ENSG00000233540	0	0	0	1	0	0
ENSG00000230630	41	30	46	57	54	70
ENSG00000283844	2	1	2	2	4	15
ENSG00000283152	2	1	1	2	1	9
ENSG00000208024	0	2	3	4	2	5
ENSG00000287336	0	0	1	0	1	2
ENSG00000206684	0	0	0	0	0	0
ENSG00000135845	266	219	265	164	161	240
ENSG00000180999	3	1	5	2	0	3
ENSG00000094975	314	188	236	300	176	235
ENSG00000251943	0	0	0	0	0	0
ENSG00000117560	16	12	9	17	7	10
ENSG00000229785	8	0	1	3	1	2
ENSG00000279061	0	0	0	0	0	0
ENSG00000224228	0	0	0	0	0	0
ENSG00000227177	0	0	0	0	0	0
ENSG00000224000	0	0	0	0	0	0
ENSG00000120337	9	2	4	9	10	1
ENSG00000230849	13	8	7	0	2	0
ENSG00000226375	1	3	1	0	0	0
ENSG00000117586	70	82	67	16	18	55
ENSG00000232751	0	0	0	0	0	0
ENSG00000231615	0	1	2	1	0	5
ENSG00000203739	180	144	127	54	23	53
ENSG00000117592	11241	11881	8037	6821	4922	6214
ENSG00000162753	5	9	5	0	1	1
ENSG00000238272	0	0	0	0	0	0
ENSG00000285777	5	2	1	2	3	1
ENSG00000183831	4	2	1	2	4	1
ENSG00000232113	0	0	0	0	0	0
ENSG00000289426	0	0	0	0	0	0
ENSG00000076321	561	507	462	244	249	311
ENSG00000225591	0	0	2	1	1	0
ENSG00000200674	1	2	1	0	0	3
ENSG00000120334	33	17	30	16	18	26
ENSG00000252357	0	0	0	0	0	0
ENSG00000117593	249	250	204	136	121	214
ENSG00000234741	1462	1108	1748	2299	1637	1318
ENSG00000270084	135	77	121	147	105	97
ENSG00000185278	356	573	372	412	286	455
ENSG00000117601	39389	31119	53805	31386	29807	28726
ENSG00000252231	1	2	1	0	0	1
ENSG00000135870	606	496	474	523	432	596
ENSG00000200755	0	0	0	0	0	0
ENSG00000236535	0	0	1	0	0	0
ENSG00000224977	8	3	6	0	1	4
ENSG00000225713	0	0	0	0	0	0
ENSG00000227373	16	9	2	3	0	2
ENSG00000152061	531	371	423	438	285	491
ENSG00000237317	0	0	0	0	0	1
ENSG00000203737	0	0	0	3	0	3
ENSG00000223828	0	0	0	0	0	0
ENSG00000231378	0	0	0	0	0	0
ENSG00000237249	0	0	0	0	0	0
ENSG00000223525	0	3	0	0	0	0
ENSG00000235869	0	0	0	0	0	1
ENSG00000229531	0	0	0	0	0	0
ENSG00000289425	0	0	2	0	4	1
ENSG00000252552	1	0	0	0	0	1
ENSG00000287697	1	7	4	2	9	3
ENSG00000116161	1108	555	624	995	1089	617
ENSG00000120333	434	280	349	358	256	364
ENSG00000206659	0	1	1	0	0	0
ENSG00000181101	5	0	1	0	2	5
ENSG00000120332	61	18	45	47	57	66
ENSG00000235750	498	259	448	675	362	411
ENSG00000230687	0	0	0	0	0	0
ENSG00000233946	0	0	0	0	0	0
ENSG00000260990	0	0	0	0	0	2
ENSG00000116147	2	2	7	2	2	13
ENSG00000235628	0	0	0	0	0	0
ENSG00000224718	0	0	0	0	0	0
ENSG00000227740	0	1	1	6	3	10
ENSG00000230777	0	0	0	2	1	1
ENSG00000143207	399	375	371	310	339	431
ENSG00000252906	0	0	0	0	0	0
ENSG00000228686	2	0	5	1	2	2
ENSG00000236021	2	2	4	0	0	1
ENSG00000273629	0	0	0	0	0	0
ENSG00000232463	0	0	0	0	0	0
ENSG00000253025	0	0	0	0	0	0
ENSG00000227815	1	0	0	0	0	1
ENSG00000231020	0	0	0	0	0	0
ENSG00000225904	0	0	0	0	0	0
ENSG00000116183	21	38	20	22	14	17
ENSG00000237514	0	1	2	0	0	0
ENSG00000286754	0	0	0	0	0	0
ENSG00000152092	8	7	14	9	8	12
ENSG00000202609	0	0	0	0	0	0
ENSG00000198797	15	8	3	2	5	4
ENSG00000224968	0	0	1	8	2	6
ENSG00000227579	0	0	1	0	3	1
ENSG00000236720	0	0	0	0	0	0
ENSG00000120341	2094	1716	1409	1754	1527	1397
ENSG00000254154	2151	1910	1598	1854	1564	1456
ENSG00000242193	981	1062	859	662	359	870
ENSG00000276563	1	0	0	2	0	0
ENSG00000224687	29	6	8	2	12	8
ENSG00000075391	329	272	323	248	153	283
ENSG00000270575	0	0	0	0	0	0
ENSG00000213058	1	0	0	0	1	0
ENSG00000188585	2	3	5	2	2	4
ENSG00000264809	0	0	0	0	0	0
ENSG00000285910	0	0	0	0	0	0
ENSG00000240021	14	12	15	4	2	12
ENSG00000213057	62	45	31	14	15	51
ENSG00000201347	0	1	1	0	1	0
ENSG00000273384	1	2	2	0	0	2
ENSG00000266417	0	0	0	0	0	0
ENSG00000273062	71	26	41	16	24	16
ENSG00000116191	1205	1211	1151	1221	898	1204
ENSG00000228196	6	3	6	6	4	2
ENSG00000201791	0	0	0	0	0	0
ENSG00000116194	433	173	425	205	126	348
ENSG00000289432	0	0	0	0	0	0
ENSG00000116199	692	463	384	431	361	641
ENSG00000232750	1	0	0	0	0	1
ENSG00000186283	235	296	192	247	257	524
ENSG00000143322	264	132	285	340	277	275
ENSG00000234041	0	0	1	0	0	0
ENSG00000231905	0	0	0	0	0	0
ENSG00000212338	0	0	0	0	0	0
ENSG00000201619	0	0	0	0	0	0
ENSG00000231564	0	0	0	0	0	0
ENSG00000225711	0	0	0	0	0	0
ENSG00000223794	0	0	0	0	0	0
ENSG00000228191	0	0	0	0	0	0
ENSG00000057252	505	366	349	645	406	427
ENSG00000162779	3	5	6	2	1	4
ENSG00000224620	0	0	0	2	0	0
ENSG00000236539	5	9	5	7	7	1
ENSG00000261250	1	0	0	0	0	0
ENSG00000116218	1	1	0	0	1	2
ENSG00000251875	0	0	0	0	0	0
ENSG00000227141	1	0	1	0	0	0
ENSG00000261060	0	0	0	0	1	0
ENSG00000162782	1	1	0	0	0	0
ENSG00000243062	0	0	0	0	0	0
ENSG00000143340	1	7	0	4	9	2
ENSG00000229407	0	2	0	0	3	0
ENSG00000231966	6	0	3	2	0	1
ENSG00000169905	3476	3109	2938	1859	1329	1741
ENSG00000272906	29	21	28	17	7	19
ENSG00000143337	893	682	770	462	435	719
ENSG00000264916	0	0	0	0	0	0
ENSG00000261831	0	0	0	0	0	0
ENSG00000260360	0	7	8	7	13	1
ENSG00000135837	590	391	451	436	368	453
ENSG00000235145	2	1	0	0	0	0
ENSG00000223450	0	1	1	1	0	0
ENSG00000261817	0	0	0	0	0	0
ENSG00000116260	1692	695	1357	985	843	1505
ENSG00000121454	47	32	28	44	34	43
ENSG00000230124	353	220	244	285	224	285
ENSG00000235060	0	0	0	0	0	0
ENSG00000265435	0	0	0	0	0	0
ENSG00000236719	0	0	3	0	0	0
ENSG00000206905	0	0	0	0	0	0
ENSG00000143324	260	160	291	249	183	318
ENSG00000283575	0	0	0	0	1	0
ENSG00000225857	1	0	0	1	0	0
ENSG00000135835	46	24	34	35	23	44
ENSG00000243155	68	45	58	56	35	31
ENSG00000232586	20	6	19	17	6	16
ENSG00000251520	1	0	0	0	0	0
ENSG00000270711	0	0	0	0	0	1
ENSG00000135823	362	224	302	319	195	216
ENSG00000153029	290	150	276	169	159	283
ENSG00000289589	0	2	2	0	1	1
ENSG00000162783	502	243	523	753	1397	455
ENSG00000237292	0	0	0	0	0	0
ENSG00000225359	0	0	0	0	0	0
ENSG00000179452	0	0	0	0	0	0
ENSG00000198216	0	0	0	0	4	0
ENSG00000273573	0	0	0	0	0	0
ENSG00000252977	0	0	0	0	0	0
ENSG00000288574	0	0	0	0	0	0
ENSG00000222397	0	0	0	0	0	0
ENSG00000287452	0	0	0	0	0	0
ENSG00000179930	9	14	13	12	7	8
ENSG00000224810	4	2	16	12	2	4
ENSG00000225982	0	0	0	0	0	0
ENSG00000228918	26	39	18	11	6	17
ENSG00000232309	2	0	0	0	0	0
ENSG00000289573	0	0	0	0	0	0
ENSG00000232096	0	0	0	0	0	1
ENSG00000206764	0	0	0	0	0	0
ENSG00000228664	0	0	0	0	0	0
ENSG00000231684	0	0	0	0	0	0
ENSG00000135821	29501	18806	27282	11151	8591	8761
ENSG00000203730	0	0	0	0	0	2
ENSG00000203729	1	0	0	0	0	0
ENSG00000121446	11	8	6	0	3	3
ENSG00000270443	0	0	0	0	0	0
ENSG00000233537	0	1	0	0	0	0
ENSG00000135828	138	79	125	109	62	149
ENSG00000276839	0	0	0	0	0	0
ENSG00000143333	477	522	500	197	384	154
ENSG00000261504	2	0	2	0	5	1
ENSG00000135824	0	0	0	0	0	1
ENSG00000227181	0	0	0	0	0	0
ENSG00000271269	0	0	0	0	0	0
ENSG00000135838	318	323	261	524	289	297
ENSG00000287808	12	5	19	16	15	22
ENSG00000135829	1051	935	940	1380	959	979
ENSG00000157060	0	0	0	0	0	0
ENSG00000224040	0	1	2	4	1	2
ENSG00000285609	0	0	0	0	0	0
ENSG00000226570	0	0	0	0	0	0
ENSG00000176855	0	0	0	0	0	0
ENSG00000207472	0	0	0	0	0	0
ENSG00000135862	1040	352	793	802	546	962
ENSG00000224468	2	5	4	4	2	8
ENSG00000058085	108	9	105	109	140	56
ENSG00000157064	23	1	6	12	4	5
ENSG00000287929	6	0	1	3	2	1
ENSG00000233562	0	0	0	0	0	0
ENSG00000286372	0	0	0	0	0	0
ENSG00000232860	13	20	10	6	17	14
ENSG00000116698	896	835	820	962	818	744
ENSG00000116701	165	65	90	118	210	79
ENSG00000289732	0	0	0	0	0	0
ENSG00000289099	0	0	0	0	0	0
ENSG00000286966	0	1	0	1	0	0
ENSG00000162704	1328	1023	1071	978	821	1211
ENSG00000143344	504	337	283	470	361	338
ENSG00000173627	0	0	1	0	0	0
ENSG00000270994	0	0	0	0	0	0
ENSG00000227554	0	0	0	0	0	0
ENSG00000289581	0	2	0	3	6	1
ENSG00000198756	9	20	16	27	14	28
ENSG00000198860	334	251	196	242	188	225
ENSG00000286655	2	0	0	0	0	0
ENSG00000199840	0	0	0	0	0	0
ENSG00000207080	0	0	0	0	0	0
ENSG00000231791	0	0	0	0	0	0
ENSG00000244568	0	0	0	0	0	0
ENSG00000271387	0	4	0	4	3	1
ENSG00000116667	692	448	797	421	415	496
ENSG00000230470	0	0	0	0	5	0
ENSG00000232036	0	0	0	0	0	0
ENSG00000285847	5	4	11	10	39	17
ENSG00000290066	2	4	2	0	8	3
ENSG00000286378	0	2	3	1	4	2
ENSG00000116406	745	624	564	892	577	758
ENSG00000135842	510	72	217	203	164	219
ENSG00000252222	0	0	0	0	0	0
ENSG00000260976	0	0	0	0	0	0
ENSG00000201312	0	0	0	0	0	0
ENSG00000121481	131	64	96	140	82	93
ENSG00000232792	0	0	0	0	0	0
ENSG00000121486	406	321	363	297	228	356
ENSG00000116668	87	92	101	79	52	91
ENSG00000231084	3	0	2	1	0	1
ENSG00000213051	0	0	0	0	0	1
ENSG00000201421	0	0	0	0	0	0
ENSG00000206640	0	0	0	0	0	0
ENSG00000233583	0	4	0	0	1	0
ENSG00000252612	0	0	0	0	0	3
ENSG00000238061	4	0	3	6	2	5
ENSG00000279838	1	4	0	4	1	4
ENSG00000116679	1376	1838	2077	2438	1922	865
ENSG00000273004	0	3	6	0	4	0
ENSG00000261024	0	1	0	0	0	0
ENSG00000252407	0	0	0	0	0	0
ENSG00000270920	0	0	0	0	0	0
ENSG00000279401	0	0	0	0	0	0
ENSG00000228309	0	0	0	0	0	0
ENSG00000207108	0	0	0	0	0	0
ENSG00000201596	0	0	0	0	0	0
ENSG00000261729	0	0	0	0	0	0
ENSG00000143341	408	147	300	162	155	379
ENSG00000224691	0	0	3	0	0	1
ENSG00000288078	0	0	0	0	0	0
ENSG00000116690	5673	5687	7300	4366	2487	3785
ENSG00000047410	3979	3959	3930	3417	2209	2666
ENSG00000202025	7	0	1	7	6	8
ENSG00000157181	541	485	603	692	395	572
ENSG00000229739	15	11	6	10	18	33
ENSG00000116703	1	1	0	0	1	3
ENSG00000273198	0	0	0	0	1	0
ENSG00000228238	3	1	3	2	2	5
ENSG00000233196	0	1	0	3	1	3
ENSG00000288562	0	0	0	0	0	0
ENSG00000073756	115	9	68	217	388	132
ENSG00000273129	8	0	4	6	10	9
ENSG00000116711	35	17	57	68	40	59
ENSG00000230426	0	0	0	3	0	6
ENSG00000271558	0	0	0	0	0	0
ENSG00000225462	9	6	7	5	1	3
ENSG00000274702	0	0	0	0	0	0
ENSG00000236401	0	0	0	0	0	0
ENSG00000223847	0	0	0	0	0	0
ENSG00000285894	0	0	2	4	1	0
ENSG00000150732	0	0	0	0	0	0
ENSG00000222240	0	0	0	0	0	0
ENSG00000261182	0	0	0	0	0	0
ENSG00000224278	0	0	0	0	0	0
ENSG00000225006	0	0	0	0	0	0
ENSG00000235083	0	0	0	0	0	0
ENSG00000231022	0	0	0	0	0	0
ENSG00000237283	0	0	0	0	0	0
ENSG00000238054	0	0	0	0	0	0
ENSG00000226486	0	0	0	0	0	0
ENSG00000271036	0	0	0	0	0	0
ENSG00000226196	0	0	0	0	0	0
ENSG00000252553	1	0	0	0	0	0
ENSG00000232212	0	0	0	0	0	0
ENSG00000238270	0	0	0	0	0	0
ENSG00000287472	0	0	0	0	0	0
ENSG00000230987	1	0	1	1	1	0
ENSG00000162670	0	0	0	0	0	0
ENSG00000225811	0	0	0	0	0	0
ENSG00000237457	0	0	0	0	0	0
ENSG00000241505	0	0	0	0	0	0
ENSG00000231175	0	0	0	0	0	0
ENSG00000236025	0	0	0	0	0	0
ENSG00000238108	0	0	0	0	0	0
ENSG00000285638	0	0	0	0	0	0
ENSG00000228020	0	0	0	0	0	0
ENSG00000261642	0	0	0	1	0	0
ENSG00000271187	0	0	0	0	0	0
ENSG00000233882	0	0	0	0	0	0
ENSG00000228215	0	0	0	0	0	0
ENSG00000223344	0	0	0	0	0	0
ENSG00000150681	47	38	20	29	43	29
ENSG00000285280	15	10	13	13	14	24
ENSG00000226723	1	0	1	0	0	0
ENSG00000236792	2	1	4	2	6	3
ENSG00000253148	0	0	0	0	0	0
ENSG00000236069	0	0	0	1	0	0
ENSG00000090104	2709	1660	3619	3708	2639	1324
ENSG00000289995	0	0	1	4	0	1
ENSG00000127074	2	1	1	6	4	6
ENSG00000231767	145	69	89	127	68	29
ENSG00000283795	22	25	25	21	16	27
ENSG00000228687	0	0	0	0	0	0
ENSG00000226814	0	0	0	0	0	0
ENSG00000116741	2148	680	2012	2062	3337	1204
ENSG00000223075	0	0	0	0	0	0
ENSG00000234473	0	0	0	0	1	0
ENSG00000116750	500	495	474	478	263	391
ENSG00000238754	0	0	0	0	0	0
ENSG00000116747	432	303	303	357	233	441
ENSG00000023572	355	347	288	336	250	408
ENSG00000134371	334	312	326	361	233	325
ENSG00000221680	1	0	0	0	0	0
ENSG00000162630	17	11	14	27	8	24
ENSG00000276735	0	0	0	0	0	0
ENSG00000232077	1	0	2	0	0	2
ENSG00000286285	3	2	5	2	1	1
ENSG00000227240	27	17	73	7	1	7
ENSG00000288950	8	2	16	2	0	2
ENSG00000226640	0	0	1	0	0	0
ENSG00000237011	0	0	0	0	0	0
ENSG00000237213	0	0	0	0	0	0
ENSG00000233057	35	23	14	31	35	4
ENSG00000231714	0	0	0	0	0	0
ENSG00000251813	0	0	0	0	0	0
ENSG00000228167	0	0	0	0	0	0
ENSG00000285718	0	0	0	0	0	0
ENSG00000287364	0	0	0	0	0	0
ENSG00000227421	0	0	0	0	0	0
ENSG00000162687	143	105	175	252	244	100
ENSG00000265986	0	0	0	0	0	0
ENSG00000000971	42638	29586	52145	52649	46380	34623
ENSG00000289697	57359	29130	52238	69591	66179	35146
ENSG00000116785	19913	3480	5224	26985	26842	3542
ENSG00000244414	30616	18684	30573	36832	27859	22044
ENSG00000285986	0	0	0	4	1	1
ENSG00000134365	5803	894	1330	7482	7879	1318
ENSG00000080910	9710	7618	11682	12054	9663	9063
ENSG00000273844	0	0	0	0	0	0
ENSG00000134389	1801	929	1761	3482	2294	1001
ENSG00000143278	2524	1958	2892	1957	1775	2536
ENSG00000066279	21	20	58	41	17	24
ENSG00000235748	0	0	0	0	0	0
ENSG00000177888	237	172	232	185	119	171
ENSG00000290127	0	1	3	0	0	3
ENSG00000237861	0	0	0	0	1	2
ENSG00000134376	5	0	3	2	0	1
ENSG00000221879	0	0	0	0	0	0
ENSG00000230260	0	0	0	0	0	0
ENSG00000213047	302	197	195	228	210	251
ENSG00000207139	0	0	0	0	0	0
ENSG00000213046	0	0	0	0	1	0
ENSG00000235582	7	1	2	3	2	1
ENSG00000233040	0	0	0	0	0	1
ENSG00000224901	0	0	0	0	1	0
ENSG00000203724	99	66	94	52	42	32
ENSG00000143355	39	1	9	2	1	9
ENSG00000151414	708	452	491	393	287	546
ENSG00000232824	0	0	0	0	0	0
ENSG00000287989	0	0	0	0	0	0
ENSG00000151418	0	0	0	0	0	0
ENSG00000223881	0	0	0	0	0	0
ENSG00000081237	803	607	783	1164	632	991
ENSG00000261573	0	0	0	0	0	0
ENSG00000236278	0	0	2	0	0	1
ENSG00000229989	4	0	7	8	8	1
ENSG00000207975	0	0	0	2	0	0
ENSG00000207759	0	0	0	0	0	0
ENSG00000227747	0	0	0	1	0	0
ENSG00000225172	0	0	0	0	0	0
ENSG00000233410	0	0	0	0	0	0
ENSG00000235492	0	0	0	0	0	0
ENSG00000286541	0	0	0	0	0	0
ENSG00000231718	0	0	0	0	0	0
ENSG00000228190	0	0	0	0	0	0
ENSG00000236468	0	0	4	1	0	0
ENSG00000231984	0	0	0	0	0	0
ENSG00000228530	0	0	0	0	0	0
ENSG00000200139	0	0	0	0	0	0
ENSG00000229747	0	0	0	0	0	0
ENSG00000290125	1	3	1	1	1	0
ENSG00000202491	0	0	0	0	0	0
ENSG00000202329	0	0	0	0	0	0
ENSG00000116833	1051	1311	1099	1303	681	748
ENSG00000252860	0	1	2	5	0	0
ENSG00000229220	3	0	4	2	2	6
ENSG00000233827	0	0	0	0	0	1
ENSG00000203721	19	13	18	13	18	23
ENSG00000273093	2	1	0	0	0	0
ENSG00000213045	0	2	4	0	4	5
ENSG00000230623	266	246	425	267	171	274
ENSG00000162702	914	940	715	482	356	344
ENSG00000282849	19	13	21	12	12	22
ENSG00000118193	12	11	13	4	10	11
ENSG00000118197	239	208	208	258	153	168
ENSG00000260088	5	1	0	0	1	0
ENSG00000118200	348	189	280	345	317	292
ENSG00000231333	0	0	0	1	0	0
ENSG00000170128	0	0	0	0	0	3
ENSG00000163362	53	11	60	69	19	42
ENSG00000233217	0	0	1	0	0	1
ENSG00000201032	0	0	0	0	0	0
ENSG00000116852	133	102	147	177	74	122
ENSG00000229191	1	0	0	0	3	2
ENSG00000234132	0	0	0	0	0	0
ENSG00000081248	0	0	0	0	1	1
ENSG00000232237	1	0	0	0	0	1
ENSG00000116857	710	454	821	604	403	495
ENSG00000163395	16	4	39	33	5	16
ENSG00000229821	4	1	2	2	1	0
ENSG00000081277	2	1	1	0	0	0
ENSG00000118194	9	3	16	7	7	16
ENSG00000286600	177	89	283	161	148	158
ENSG00000159166	394	222	683	397	402	354
ENSG00000282221	43	18	26	27	24	39
ENSG00000159173	50	34	58	45	45	88
ENSG00000227048	0	0	0	0	0	0
ENSG00000174307	204	125	159	102	97	97
ENSG00000224818	14	4	6	6	9	9
ENSG00000159176	1870	1416	2202	1829	1312	1728
ENSG00000224536	48	75	55	89	47	84
ENSG00000223396	51	67	39	48	47	65
ENSG00000134369	136	88	178	193	171	130
ENSG00000236390	0	0	0	0	0	0
ENSG00000231871	24	20	37	41	45	17
ENSG00000264802	0	0	0	0	0	0
ENSG00000235121	0	1	1	0	0	0
ENSG00000200942	0	0	0	0	0	0
ENSG00000221028	0	0	1	0	0	0
ENSG00000198700	649	544	411	569	453	560
ENSG00000277681	0	2	4	5	0	1
ENSG00000198892	75	54	103	79	45	43
ENSG00000223774	71	18	42	46	6	58
ENSG00000163431	326	36	148	187	42	197
ENSG00000134375	974	829	712	816	508	797
ENSG00000206637	0	0	0	0	0	0
ENSG00000238003	0	0	2	0	0	0
ENSG00000176393	819	860	558	572	623	624
ENSG00000234678	194	180	192	181	211	205
ENSG00000275207	0	2	0	3	1	1
ENSG00000163435	541	421	2028	2789	3036	376
ENSG00000249007	171	151	771	1187	1066	165
ENSG00000232296	0	0	0	0	0	0
ENSG00000235811	0	0	0	0	0	0
ENSG00000212512	0	0	0	0	0	0
ENSG00000227109	0	0	0	0	0	0
ENSG00000170075	60	35	34	68	42	28
ENSG00000143862	589	510	655	628	454	329
ENSG00000143851	199	39	81	132	49	102
ENSG00000243323	22	20	7	9	6	16
ENSG00000133067	226	77	105	51	59	74
ENSG00000077152	7	4	27	17	15	21
ENSG00000077157	709	437	658	920	694	772
ENSG00000229120	0	0	0	0	0	0
ENSG00000272262	0	0	0	0	0	0
ENSG00000232626	0	0	0	1	2	0
ENSG00000236439	243	114	185	288	231	37
ENSG00000253042	0	0	0	0	0	0
ENSG00000143858	11	14	12	23	22	27
ENSG00000226862	7	0	3	3	3	11
ENSG00000225620	0	0	0	0	0	0
ENSG00000117139	376	330	378	346	237	404
ENSG00000235449	3	3	6	2	4	9
ENSG00000226148	1	0	0	0	0	0
ENSG00000260021	0	0	0	0	0	0
ENSG00000228288	16	18	19	8	2	3
ENSG00000184774	0	0	0	0	1	2
ENSG00000291234	39	14	60	46	10	34
ENSG00000214796	31	8	46	31	7	27
ENSG00000234996	3	2	37	8	0	25
ENSG00000183155	130	85	120	86	62	132
ENSG00000117153	375	327	292	235	275	345
ENSG00000230280	2	2	1	7	2	1
ENSG00000199471	3	0	1	0	0	0
ENSG00000159346	1517	1269	1612	1166	1064	1214
ENSG00000159348	639	485	619	400	433	462
ENSG00000234761	0	0	0	0	0	0
ENSG00000290909	0	0	0	0	0	0
ENSG00000231547	0	0	0	0	0	0
ENSG00000163444	720	565	601	654	530	634
ENSG00000143847	6	5	18	5	11	8
ENSG00000122180	0	0	0	0	0	0
ENSG00000163485	22	8	11	0	6	20
ENSG00000234775	2	0	1	0	0	1
ENSG00000224671	0	0	0	0	0	0
ENSG00000133055	0	20	1	151	9	8
ENSG00000133048	1605	5669	2125	23245	1243	2001
ENSG00000133063	2	3	1	8	14	3
ENSG00000236523	0	1	0	1	0	0
ENSG00000231507	1	0	2	0	0	0
ENSG00000288925	0	0	0	0	0	0
ENSG00000233791	1	7	1	4	2	0
ENSG00000159388	1110	968	2613	1467	1094	476
ENSG00000202300	0	0	0	0	0	0
ENSG00000122176	378	149	422	351	191	459
ENSG00000229652	0	0	0	0	0	0
ENSG00000271588	0	0	0	0	0	0
ENSG00000188783	1109	452	1277	698	571	915
ENSG00000188770	0	0	0	0	0	0
ENSG00000058668	752	303	548	1439	869	554
ENSG00000236035	6	1	1	1	2	0
ENSG00000221643	2	0	0	2	2	0
ENSG00000122188	24	19	25	15	6	43
ENSG00000257315	3318	2625	2628	3490	2468	2977
ENSG00000058673	3323	2625	2635	3499	2471	2999
ENSG00000288644	24	34	52	51	26	50
ENSG00000227417	1	0	0	0	0	0
ENSG00000223505	1	5	5	6	5	6
ENSG00000182004	424	326	365	391	304	337
ENSG00000236430	0	0	0	0	0	1
ENSG00000232917	0	0	1	0	0	0
ENSG00000237379	0	0	0	0	0	0
ENSG00000286383	0	1	0	0	0	0
ENSG00000176754	2	0	0	0	0	1
ENSG00000286572	0	1	0	1	0	1
ENSG00000143842	814	589	774	753	522	455
ENSG00000261065	1916	2380	1529	641	723	625
ENSG00000143845	4303	5125	3787	1254	1578	1537
ENSG00000230550	353	412	435	88	87	190
ENSG00000143839	11	2	5	17	3	36
ENSG00000225522	3	0	0	0	0	1
ENSG00000170498	7	7	4	9	21	2
ENSG00000174567	1235	1588	882	2607	1299	896
ENSG00000143850	1260	1890	1057	2230	1211	833
ENSG00000231691	2	0	4	4	1	1
ENSG00000219133	122	37	62	127	86	36
ENSG00000280924	1	2	0	0	0	0
ENSG00000226330	1	1	1	4	0	1
ENSG00000237848	0	0	0	0	0	3
ENSG00000158615	1463	1520	1058	1592	1618	1002
ENSG00000288934	1287	1114	1267	1140	1034	199
ENSG00000133056	275	122	161	216	221	199
ENSG00000198625	604	593	540	939	677	1078
ENSG00000236779	2	0	0	0	0	0
ENSG00000200408	0	0	0	0	0	0
ENSG00000240710	1	4	2	5	4	3
ENSG00000170382	67	63	47	91	65	44
ENSG00000240219	51	46	29	82	53	30
ENSG00000228153	2	0	0	0	0	0
ENSG00000252650	0	0	0	0	0	0
ENSG00000251861	0	0	0	0	0	0
ENSG00000287197	0	0	0	0	0	0
ENSG00000163531	636	132	826	440	263	637
ENSG00000229657	4	0	13	4	0	2
ENSG00000184144	6	4	2	0	1	5
ENSG00000174529	37	17	28	45	55	48
ENSG00000117222	267	248	222	219	167	256
ENSG00000271580	0	2	7	7	1	6
ENSG00000236108	0	0	0	0	0	0
ENSG00000133059	149	106	83	79	107	149
ENSG00000213041	0	0	0	0	0	0
ENSG00000133069	18	3	13	20	7	15
ENSG00000225063	0	0	0	0	0	0
ENSG00000163545	52	39	70	301	224	86
ENSG00000162873	4	2	5	4	4	1
ENSG00000235363	5	7	8	11	8	7
ENSG00000226235	2	0	1	1	2	0
ENSG00000186007	0	1	0	0	0	0
ENSG00000281406	1	1	0	1	2	0
ENSG00000199059	0	0	0	0	0	0
ENSG00000224717	0	0	0	0	0	0
ENSG00000117266	502	421	656	453	300	277
ENSG00000253097	0	0	0	0	0	0
ENSG00000174514	72	29	55	33	37	54
ENSG00000206762	1	0	2	0	2	4
ENSG00000158711	952	654	875	900	611	1135
ENSG00000236942	1	1	0	4	1	1
ENSG00000158715	379	319	489	664	688	325
ENSG00000275213	1	0	0	0	0	0
ENSG00000069275	4176	3053	3888	3068	2473	3770
ENSG00000201944	2	0	0	0	0	1
ENSG00000117280	303	216	303	552	236	406
ENSG00000285521	0	0	0	0	0	0
ENSG00000133065	181	95	179	292	215	183
ENSG00000286619	13	21	5	4	1	10
ENSG00000162877	15	4	8	11	2	31
ENSG00000174502	0	0	3	6	2	8
ENSG00000227687	0	0	0	0	0	0
ENSG00000276600	45	12	27	23	22	33
ENSG00000196188	12	2	13	31	19	15
ENSG00000285417	53	13	61	46	24	67
ENSG00000263961	45	13	20	7	15	42
ENSG00000252692	0	0	0	0	0	0
ENSG00000198049	0	0	0	0	0	2
ENSG00000226780	0	0	0	0	0	0
ENSG00000287432	0	0	0	0	0	0
ENSG00000225483	0	0	0	1	0	0
ENSG00000236889	0	0	0	0	0	0
ENSG00000196550	57	34	31	34	55	24
ENSG00000266028	760	457	615	740	568	402
ENSG00000229509	1	3	0	0	0	0
ENSG00000263528	66	37	54	76	32	44
ENSG00000278465	0	0	0	0	0	0
ENSG00000162888	9	6	4	11	2	10
ENSG00000261000	2	0	0	0	0	1
ENSG00000266094	426	423	552	606	633	583
ENSG00000234981	2	1	0	1	1	0
ENSG00000279946	0	1	1	0	1	0
ENSG00000143486	718	519	609	611	389	493
ENSG00000237605	1	0	2	3	2	3
ENSG00000143479	125	100	76	123	143	154
ENSG00000162889	1057	892	890	1303	877	663
ENSG00000224114	29	9	4	19	4	0
ENSG00000199349	0	0	0	0	0	1
ENSG00000136634	21	35	22	10	18	8
ENSG00000142224	5	6	3	0	1	1
ENSG00000162891	0	0	0	0	1	0
ENSG00000162892	41	10	28	33	16	37
ENSG00000162894	180	99	141	246	97	174
ENSG00000271680	1	1	3	3	5	4
ENSG00000226945	2	2	5	2	2	2
ENSG00000162896	1375	579	1136	608	227	690
ENSG00000162897	125	10	87	66	52	15
ENSG00000182795	69	12	24	39	13	46
ENSG00000123836	131	121	121	195	222	171
ENSG00000180667	202	203	153	243	218	189
ENSG00000123843	4462	3546	4391	11688	8321	3411
ENSG00000123838	14747	8301	13428	19820	12382	10457
ENSG00000275392	9	18	26	97	40	11
ENSG00000226565	0	0	0	0	0	0
ENSG00000224462	1	4	17	15	15	6
ENSG00000243636	1	3	13	10	10	5
ENSG00000232621	0	0	0	0	1	1
ENSG00000237074	0	0	0	0	0	0
ENSG00000196352	492	213	360	555	614	355
ENSG00000283044	0	0	0	0	0	0
ENSG00000117322	4	1	1	17	0	15
ENSG00000203710	41	86	22	132	108	53
ENSG00000236911	0	9	6	21	1	2
ENSG00000197721	0	0	5	3	7	12
ENSG00000244703	0	0	1	0	1	1
ENSG00000226289	0	0	0	0	0	0
ENSG00000274059	0	0	0	0	0	0
ENSG00000285239	0	0	2	0	1	0
ENSG00000117335	2855	2352	3208	2817	1893	2967
ENSG00000203709	220	218	316	157	131	276
ENSG00000234219	0	0	1	0	1	1
ENSG00000284214	10	8	7	2	4	8
ENSG00000284203	1	4	1	0	0	2
ENSG00000289071	0	2	0	0	1	1
ENSG00000174059	403	124	418	275	198	241
ENSG00000285719	0	0	0	1	1	1
ENSG00000284237	11	2	6	14	10	14
ENSG00000076356	493	218	353	646	481	267
ENSG00000287220	0	0	0	0	0	0
ENSG00000286198	3	0	1	7	9	2
ENSG00000226843	0	0	0	0	0	0
ENSG00000261453	1	0	0	0	1	1
ENSG00000259815	0	1	0	0	0	0
ENSG00000227887	0	0	0	0	0	0
ENSG00000232812	1	1	0	1	4	0
ENSG00000236950	0	0	0	0	0	0
ENSG00000278684	0	0	0	0	0	0
ENSG00000287046	0	0	0	1	0	2
ENSG00000232537	0	0	0	0	0	0
ENSG00000228081	0	0	1	0	0	0
ENSG00000224540	0	1	0	0	0	0
ENSG00000225712	0	0	0	0	0	0
ENSG00000227940	0	0	0	0	0	0
ENSG00000231648	0	0	0	0	0	0
ENSG00000230937	0	0	0	0	0	0
ENSG00000284485	0	0	0	0	0	0
ENSG00000224260	0	0	0	0	0	0
ENSG00000287902	0	0	0	0	0	0
ENSG00000008118	15	2	7	2	0	0
ENSG00000196878	158	60	140	51	79	107
ENSG00000283876	4	1	6	2	3	2
ENSG00000227591	19	24	22	10	13	18
ENSG00000123689	731	4003	643	1892	1492	731
ENSG00000117594	6802	6693	6761	4521	4195	5458
ENSG00000236136	39	71	19	14	31	18
ENSG00000009790	222	100	98	215	92	450
ENSG00000162757	128	69	57	113	61	170
ENSG00000289700	429	506	916	314	271	337
ENSG00000117595	1226	1370	2344	745	671	996
ENSG00000117597	192	132	158	329	165	163
ENSG00000143469	7	0	0	0	0	0
ENSG00000287343	0	0	0	0	0	0
ENSG00000203706	3	0	1	7	1	4
ENSG00000082497	5	0	5	6	4	9
ENSG00000228110	3	0	0	0	0	4
ENSG00000233455	0	0	0	0	0	0
ENSG00000054392	82	70	83	60	37	78
ENSG00000287354	0	3	2	3	1	4
ENSG00000200972	0	0	1	0	0	0
ENSG00000287157	0	0	0	0	0	0
ENSG00000270936	0	0	0	0	0	0
ENSG00000143473	2	4	3	4	4	3
ENSG00000279333	2	1	1	2	2	2
ENSG00000224668	0	1	0	0	0	0
ENSG00000283952	0	0	0	0	0	0
ENSG00000284376	0	0	0	0	0	0
ENSG00000234233	0	0	0	0	0	0
ENSG00000234004	8	2	4	12	4	2
ENSG00000226986	39	0	45	20	21	6
ENSG00000117625	499	407	475	512	436	619
ENSG00000082512	218	95	118	214	124	182
ENSG00000287033	0	0	0	0	0	4
ENSG00000153363	219	147	139	115	82	158
ENSG00000236809	2	1	4	0	2	2
ENSG00000238137	0	0	2	0	2	2
ENSG00000198570	3	1	0	0	3	0
ENSG00000223649	0	0	0	0	0	0
ENSG00000170385	1814	2499	1790	4337	2220	2436
ENSG00000261314	0	0	0	0	0	0
ENSG00000288738	1	2	0	0	1	0
ENSG00000228792	0	0	0	0	1	0
ENSG00000227764	0	0	0	0	0	0
ENSG00000117650	6	4	16	11	1	4
ENSG00000224763	0	0	0	0	0	0
ENSG00000231057	0	0	0	0	0	0
ENSG00000226868	0	0	0	0	0	0
ENSG00000123684	1407	1126	1371	2405	1124	1336
ENSG00000241395	0	0	0	0	0	2
ENSG00000212205	0	0	0	0	0	0
ENSG00000229258	0	4	0	1	0	0
ENSG00000233626	0	2	0	2	3	3
ENSG00000143493	255	214	231	298	161	186
ENSG00000212187	0	0	0	0	0	0
ENSG00000143476	16	13	11	25	8	14
ENSG00000220749	204	95	175	281	180	52
ENSG00000264358	0	0	0	0	0	0
ENSG00000252879	0	0	0	0	0	0
ENSG00000229983	0	0	0	0	4	1
ENSG00000226251	48	26	12	64	61	16
ENSG00000066027	1347	1103	1368	1572	969	979
ENSG00000230063	0	0	0	0	0	1
ENSG00000234915	0	0	0	0	0	0
ENSG00000225338	0	0	0	0	0	0
ENSG00000201544	1	0	2	0	2	0
ENSG00000229832	5	15	11	12	2	7
ENSG00000065600	47	39	23	38	36	34
ENSG00000287445	2	1	0	0	0	1
ENSG00000117691	804	514	590	655	477	373
ENSG00000224535	0	0	0	0	0	0
ENSG00000286213	0	0	0	0	0	0
ENSG00000228067	0	0	0	0	0	0
ENSG00000260805	39	15	16	34	23	17
ENSG00000288007	3	3	2	12	6	1
ENSG00000162772	1332	2358	3840	3130	5025	428
ENSG00000235862	0	0	0	3	1	0
ENSG00000162771	0	0	0	1	1	0
ENSG00000226036	0	0	0	0	0	0
ENSG00000237980	5	2	0	4	5	1
ENSG00000123685	45	16	34	106	63	14
ENSG00000117697	307	230	291	278	225	283
ENSG00000203705	145	136	118	127	80	131
ENSG00000236905	1	0	0	1	0	1
ENSG00000185523	0	0	2	0	0	0
ENSG00000198468	25	38	26	24	13	24
ENSG00000235182	1	1	0	0	0	0
ENSG00000236317	1	0	0	0	0	0
ENSG00000162769	78	78	103	92	69	118
ENSG00000282718	0	0	0	0	0	0
ENSG00000143494	7	1	11	12	8	13
ENSG00000174606	392	251	208	215	173	353
ENSG00000136643	271	175	168	221	142	227
ENSG00000228646	0	0	0	0	0	0
ENSG00000225233	0	0	0	2	0	0
ENSG00000228255	0	1	0	0	0	0
ENSG00000230461	247	187	240	505	437	162
ENSG00000281664	0	0	0	2	3	0
ENSG00000117707	2835	2295	2871	4600	2865	1462
ENSG00000274895	139	38	67	87	89	30
ENSG00000272167	7	3	9	18	8	2
ENSG00000283518	0	0	0	0	0	2
ENSG00000143499	691	466	515	531	378	557
ENSG00000228470	0	1	0	1	0	3
ENSG00000152104	236	57	172	104	111	188
ENSG00000213036	6	3	3	0	0	3
ENSG00000215819	0	0	4	0	0	1
ENSG00000117724	21	11	40	26	12	8
ENSG00000250536	2	0	0	0	0	1
ENSG00000224584	0	0	0	0	0	0
ENSG00000185221	0	0	1	0	0	0
ENSG00000223869	0	0	0	0	0	0
ENSG00000287008	0	0	0	0	0	0
ENSG00000082482	0	2	7	0	2	6
ENSG00000232809	0	0	0	0	0	0
ENSG00000282265	0	0	0	0	0	0
ENSG00000136636	1880	1562	1334	1065	858	1483
ENSG00000042781	374	350	69	110	131	178
ENSG00000202498	0	0	0	4	1	0
ENSG00000229242	0	0	0	0	0	0
ENSG00000233620	0	0	0	0	0	0
ENSG00000236292	0	0	0	0	0	0
ENSG00000226013	0	0	0	0	0	0
ENSG00000196482	75	53	59	43	25	22
ENSG00000092978	179	137	131	158	137	165
ENSG00000162814	5	4	0	1	1	2
ENSG00000234070	2	0	0	0	0	0
ENSG00000228247	0	1	0	0	0	0
ENSG00000231814	0	0	0	0	0	0
ENSG00000230714	0	0	0	0	0	0
ENSG00000232100	0	0	0	0	0	1
ENSG00000286775	0	0	0	0	0	0
ENSG00000201493	0	0	0	0	0	0
ENSG00000067533	144	103	123	185	113	165
ENSG00000229016	0	0	0	0	0	0
ENSG00000223375	0	0	0	0	0	1
ENSG00000232480	4	0	1	2	3	2
ENSG00000092969	62	16	68	67	49	81
ENSG00000281453	25	4	24	24	16	29
ENSG00000228208	0	0	0	0	0	0
ENSG00000212610	0	0	0	0	0	0
ENSG00000226693	0	0	0	0	0	0
ENSG00000225561	0	0	0	0	0	0
ENSG00000228063	40	25	50	29	23	28
ENSG00000143353	442	337	327	356	240	372
ENSG00000225920	7	5	3	2	2	1
ENSG00000223842	0	5	5	6	4	2
ENSG00000277007	10	8	6	13	13	4
ENSG00000287676	2	10	8	8	4	3
ENSG00000228536	3	1	3	0	2	5
ENSG00000238232	2	0	0	0	0	0
ENSG00000215817	162	125	105	164	128	129
ENSG00000196660	1366	1574	2044	1881	2033	2354
ENSG00000252086	0	0	0	0	0	0
ENSG00000221673	0	0	0	0	0	0
ENSG00000136628	815	555	522	807	493	628
ENSG00000162813	307	166	281	193	138	301
ENSG00000067704	1526	1135	1230	735	632	1415
ENSG00000207590	0	0	0	0	0	0
ENSG00000207624	0	0	0	0	0	0
ENSG00000232134	2	2	1	2	2	0
ENSG00000118873	554	480	434	552	367	595
ENSG00000281696	1	0	0	4	0	1
ENSG00000222370	1	0	0	4	0	1
ENSG00000270585	0	0	0	0	1	0
ENSG00000270708	0	0	0	0	0	0
ENSG00000218283	255	176	281	269	226	276
ENSG00000213033	12	11	7	18	12	3
ENSG00000230318	0	0	0	0	0	0
ENSG00000232883	1	0	1	0	0	0
ENSG00000226927	0	0	0	0	0	0
ENSG00000260505	3	4	2	4	2	0
ENSG00000235163	0	0	0	0	0	0
ENSG00000234863	0	0	0	0	0	0
ENSG00000226226	0	0	0	0	0	0
ENSG00000231529	0	0	0	0	0	0
ENSG00000116141	45	25	22	16	17	44
ENSG00000243872	0	0	0	0	0	0
ENSG00000233012	0	0	0	0	0	0
ENSG00000162817	2041	1740	2240	1471	1068	1510
ENSG00000117791	3277	2523	2841	2958	2854	2612
ENSG00000186205	1483	1240	696	572	801	1262
ENSG00000286231	506	450	378	305	337	454
ENSG00000221571	5	3	0	5	7	16
ENSG00000276642	4	3	0	5	7	11
ENSG00000272823	11	8	1	3	4	1
ENSG00000238078	6	7	4	1	8	3
ENSG00000257551	20	28	25	25	8	11
ENSG00000289142	2	1	0	5	0	5
ENSG00000136630	261	254	303	388	316	237
ENSG00000226211	0	0	0	0	0	0
ENSG00000234754	0	4	0	0	0	7
ENSG00000232436	0	0	0	0	0	0
ENSG00000286398	157	121	95	90	48	120
ENSG00000227585	2	3	1	0	0	0
ENSG00000286421	0	0	0	0	0	0
ENSG00000143507	849	757	1722	1571	1439	233
ENSG00000227925	0	0	0	0	4	0
ENSG00000200033	0	0	0	0	0	0
ENSG00000238042	0	0	1	0	0	0
ENSG00000228437	0	0	0	0	0	0
ENSG00000232679	0	5	6	2	1	1
ENSG00000236230	0	1	0	1	0	0
ENSG00000227613	0	0	0	0	0	0
ENSG00000226643	0	1	0	0	0	0
ENSG00000234419	13	13	17	16	16	10
ENSG00000276997	22	25	34	42	22	20
ENSG00000222399	0	0	0	0	0	0
ENSG00000267305	1	2	4	4	3	4
ENSG00000143512	2	4	4	0	1	1
ENSG00000143498	25	24	23	31	34	28
ENSG00000225265	40	19	32	18	8	29
ENSG00000154305	2109	1741	2102	1639	1359	1870
ENSG00000229399	0	0	0	2	1	0
ENSG00000272750	332	226	309	216	188	329
ENSG00000186063	1006	641	902	709	489	731
ENSG00000162819	515	318	413	346	239	463
ENSG00000197520	40	33	30	129	41	12
ENSG00000289880	39	33	25	126	42	1
ENSG00000287684	1	1	0	1	0	3
ENSG00000154309	207	198	204	190	171	207
ENSG00000234523	0	0	1	0	2	0
ENSG00000287338	6	1	5	1	1	3
ENSG00000187554	93	49	55	35	39	48
ENSG00000236846	0	0	0	0	0	0
ENSG00000226601	0	0	0	1	0	0
ENSG00000143502	67	62	27	59	198	12
ENSG00000251789	0	0	0	0	0	0
ENSG00000178395	0	0	0	0	0	0
ENSG00000203697	4	6	8	44	16	9
ENSG00000227002	0	0	0	0	0	0
ENSG00000212398	0	0	0	0	0	0
ENSG00000162909	1406	1130	1326	1263	940	1288
ENSG00000143514	478	366	513	447	569	321
ENSG00000288999	22	21	19	15	28	3
ENSG00000227621	2	14	0	5	4	0
ENSG00000188460	14	21	37	8	19	2
ENSG00000233771	15	10	14	15	8	6
ENSG00000291068	424	485	542	747	508	321
ENSG00000212157	0	0	0	0	0	0
ENSG00000272645	26	32	67	53	52	29
ENSG00000290989	102	55	31	39	34	116
ENSG00000278467	7	4	5	7	5	2
ENSG00000185495	19	4	4	2	1	9
ENSG00000229930	4	4	5	5	2	3
ENSG00000252484	0	0	0	0	0	0
ENSG00000143756	561	458	555	654	369	560
ENSG00000236773	1	1	6	4	0	3
ENSG00000143753	585	356	314	534	412	470
ENSG00000201898	0	0	0	0	0	0
ENSG00000232628	22	1	1	10	20	0
ENSG00000237101	56	25	32	44	32	32
ENSG00000143748	190	135	127	195	112	159
ENSG00000221406	3	0	2	0	0	0
ENSG00000229742	0	0	0	0	0	0
ENSG00000206887	0	0	0	0	0	0
ENSG00000143771	477	291	296	304	282	339
ENSG00000162923	1525	1374	1758	1705	1135	1778
ENSG00000266618	7	5	1	9	8	7
ENSG00000143786	26	16	40	20	15	12
ENSG00000229991	0	0	0	0	0	0
ENSG00000233384	0	0	0	0	1	0
ENSG00000234247	0	0	0	0	0	0
ENSG00000286174	0	0	1	0	0	0
ENSG00000229400	0	2	2	2	0	0
ENSG00000225334	0	0	0	0	0	2
ENSG00000286719	0	0	0	0	0	0
ENSG00000185842	98	106	125	134	94	106
ENSG00000143815	836	890	892	913	555	853
ENSG00000234476	0	0	0	0	0	0
ENSG00000282418	0	0	0	0	0	0
ENSG00000289962	0	0	0	0	1	0
ENSG00000154380	530	177	372	504	437	325
ENSG00000289602	2	0	3	1	0	4
ENSG00000227496	7	1	8	3	14	2
ENSG00000226349	0	0	0	0	0	0
ENSG00000223306	0	0	0	0	0	0
ENSG00000143742	3402	2412	2703	2615	1608	2481
ENSG00000234112	0	0	0	0	0	1
ENSG00000143819	19258	23072	16063	12721	13493	11161
ENSG00000242861	177	113	109	169	113	166
ENSG00000196187	2561	2134	1667	1706	1187	1182
ENSG00000243709	100	22	17	14	6	6
ENSG00000255835	355	238	300	354	237	179
ENSG00000143811	650	456	625	878	549	365
ENSG00000284519	0	1	0	7	6	0
ENSG00000248322	0	0	0	0	0	0
ENSG00000143768	5	1	1	4	1	2
ENSG00000213032	0	0	0	0	0	0
ENSG00000143751	250	223	263	250	144	177
ENSG00000289341	9	0	0	0	6	0
ENSG00000272562	9	3	5	3	3	1
ENSG00000163041	3680	2599	3155	2664	2127	2547
ENSG00000225518	8	7	2	4	0	6
ENSG00000270598	0	0	0	0	0	0
ENSG00000182827	731	403	488	791	317	420
ENSG00000234478	61	41	58	73	48	58
ENSG00000223570	0	0	0	0	0	0
ENSG00000185155	0	1	0	0	3	0
ENSG00000183814	30	11	35	23	12	34
ENSG00000236994	0	0	0	0	0	0
ENSG00000275406	0	0	0	0	0	0
ENSG00000289348	0	0	0	0	0	0
ENSG00000143799	811	725	666	1151	639	899
ENSG00000270287	0	0	0	0	0	0
ENSG00000229965	1	0	1	0	2	0
ENSG00000223282	0	0	0	0	0	0
ENSG00000177770	1	1	2	0	0	0
ENSG00000287627	6	5	3	7	2	6
ENSG00000203685	20	4	26	15	8	11
ENSG00000143772	187	120	221	227	245	171
ENSG00000228382	0	4	0	1	1	0
ENSG00000228548	0	0	0	0	0	0
ENSG00000238183	0	0	0	0	0	0
ENSG00000287259	0	0	0	0	0	0
ENSG00000143801	230	226	213	293	222	235
ENSG00000288674	1763	2063	1254	1833	1361	1380
ENSG00000163050	1567	1882	1095	1645	1178	1196
ENSG00000228525	0	2	0	1	1	0
ENSG00000143776	969	767	1081	979	706	937
ENSG00000233706	99	84	118	98	76	116
ENSG00000287532	0	1	1	5	2	0
ENSG00000228625	0	0	0	1	0	2
ENSG00000228729	0	1	0	0	0	0
ENSG00000236636	0	0	0	0	0	0
ENSG00000287525	0	0	0	0	0	0
ENSG00000234277	0	0	0	0	0	0
ENSG00000232864	0	1	0	0	0	0
ENSG00000242757	0	0	0	0	0	0
ENSG00000224834	0	0	0	0	0	0
ENSG00000237193	0	0	0	0	0	0
ENSG00000278180	0	0	0	0	0	0
ENSG00000237469	0	0	0	0	0	0
ENSG00000235827	0	0	0	0	0	0
ENSG00000227711	0	0	0	0	0	0
ENSG00000287205	3	0	0	0	0	0
ENSG00000202264	0	0	0	0	0	0
ENSG00000181450	119	85	94	62	53	79
ENSG00000225934	0	0	3	1	0	0
ENSG00000215812	0	0	0	0	0	0
ENSG00000143740	489	422	379	390	252	394
ENSG00000081692	236	224	128	209	124	185
ENSG00000230005	0	2	0	0	2	1
ENSG00000286389	4	2	1	1	1	4
ENSG00000185888	0	0	0	0	0	0
ENSG00000143816	24	21	37	11	13	18
ENSG00000264483	0	0	0	0	0	0
ENSG00000233003	2	8	9	1	0	1
ENSG00000274886	0	0	0	0	0	1
ENSG00000154342	0	0	0	0	0	0
ENSG00000276255	0	0	0	0	2	0
ENSG00000143761	5349	3852	4297	4522	3171	2986
ENSG00000284163	8	21	16	11	9	8
ENSG00000143793	197	176	191	282	188	94
ENSG00000162910	656	595	482	837	514	277
ENSG00000224566	0	0	1	0	2	0
ENSG00000287895	0	0	3	0	0	1
ENSG00000280157	3	0	6	1	1	2
ENSG00000227625	0	0	0	0	0	0
ENSG00000143774	2321	2195	2215	2210	1433	1142
ENSG00000198835	28	8	7	16	9	9
ENSG00000203684	4	2	1	1	0	2
ENSG00000181873	149	132	126	139	94	91
ENSG00000162913	11	6	7	6	2	17
ENSG00000154358	222	109	140	219	154	199
ENSG00000269934	8	9	8	6	5	9
ENSG00000270110	12	5	1	1	0	3
ENSG00000286773	0	0	0	0	0	0
ENSG00000287315	47	19	21	33	14	40
ENSG00000270104	0	0	0	0	0	0
ENSG00000154370	180	126	130	219	145	102
ENSG00000270094	41	19	42	37	28	36
ENSG00000284311	0	0	3	0	0	2
ENSG00000231563	5	6	0	0	1	0
ENSG00000162931	11	2	2	5	3	5
ENSG00000168148	0	0	0	0	0	0
ENSG00000181218	18	6	12	8	6	5
ENSG00000230841	0	0	0	0	0	0
ENSG00000196890	4	2	2	1	1	6
ENSG00000266174	0	0	0	0	0	0
ENSG00000181201	0	0	0	0	0	0
ENSG00000279306	1	0	0	0	0	1
ENSG00000168159	1133	921	769	937	655	653
ENSG00000215811	0	0	0	0	0	0
ENSG00000202056	0	0	0	3	1	0
ENSG00000251823	0	0	0	0	0	0
ENSG00000199352	6	2	4	3	6	7
ENSG00000201588	2	1	1	8	7	4
ENSG00000199337	3	0	3	2	7	6
ENSG00000200381	3	4	1	5	6	6
ENSG00000199396	4	2	1	7	7	4
ENSG00000200624	3	1	1	12	3	3
ENSG00000202521	5	0	0	14	10	4
ENSG00000200343	5	0	1	2	5	4
ENSG00000201321	0	0	0	0	0	0
ENSG00000199910	4	2	3	5	6	3
ENSG00000199334	1	1	0	2	6	2
ENSG00000199270	2	0	0	8	6	6
ENSG00000202526	2	0	2	1	6	3
ENSG00000201355	5	0	0	3	5	4
ENSG00000201925	2	1	0	9	13	4
ENSG00000202257	4	3	1	6	3	3
ENSG00000200370	7	1	2	2	10	5
ENSG00000212237	0	0	0	0	0	0
ENSG00000183929	0	0	0	1	0	0
ENSG00000206878	0	0	0	0	0	1
ENSG00000234975	118	88	84	83	109	25
ENSG00000116574	1951	2210	2048	950	739	1008
ENSG00000271475	0	0	0	0	0	0
ENSG00000271399	1	0	0	0	2	0
ENSG00000282111	0	0	0	0	0	0
ENSG00000229840	0	0	0	0	0	0
ENSG00000236975	17	15	19	0	3	8
ENSG00000233920	0	2	0	0	0	0
ENSG00000177800	3	0	1	0	0	1
ENSG00000177788	346	283	236	201	149	199
ENSG00000168118	1204	851	1003	515	470	703
ENSG00000237481	19	8	3	1	5	15
ENSG00000154429	168	83	84	89	70	97
ENSG00000252506	0	0	0	0	0	0
ENSG00000288862	0	0	0	0	0	0
ENSG00000252051	0	0	0	0	0	0
ENSG00000230331	0	0	0	0	0	0
ENSG00000143632	1	0	2	0	2	2
ENSG00000290037	0	0	1	0	2	2
ENSG00000069248	365	248	244	229	177	397
ENSG00000226920	4	5	8	12	9	6
ENSG00000223635	2	0	0	1	0	0
ENSG00000135776	309	214	149	179	139	351
ENSG00000199672	0	0	1	0	2	0
ENSG00000201492	0	0	0	1	0	2
ENSG00000229367	1	0	0	0	2	0
ENSG00000135801	422	345	333	310	230	248
ENSG00000135763	72	39	43	107	49	57
ENSG00000213028	0	0	1	0	0	0
ENSG00000225984	0	1	0	0	0	1
ENSG00000227043	0	0	0	0	0	0
ENSG00000228058	3	4	4	0	0	0
ENSG00000143641	1944	1385	758	2361	1333	1446
ENSG00000227006	6	5	4	21	2	2
ENSG00000224407	742	511	236	858	521	528
ENSG00000177614	129	91	69	128	85	101
ENSG00000282564	2	1	0	0	0	2
ENSG00000232964	0	0	0	0	0	0
ENSG00000235817	0	0	0	0	0	1
ENSG00000135775	300	266	272	293	198	263
ENSG00000135744	32805	41563	38619	38543	14922	13322
ENSG00000244137	1452	1596	2693	1541	644	1208
ENSG00000135773	3	0	2	3	0	4
ENSG00000202063	0	0	0	0	0	0
ENSG00000225656	0	0	0	2	0	0
ENSG00000119280	573	186	920	465	317	536
ENSG00000223393	22	6	44	24	14	16
ENSG00000288037	2	0	1	0	0	0
ENSG00000287395	0	0	0	0	0	0
ENSG00000240502	0	0	0	0	0	0
ENSG00000143643	279	168	157	292	171	270
ENSG00000173409	275	277	282	185	183	249
ENSG00000182118	112	114	65	245	143	54
ENSG00000283799	12	10	7	20	19	11
ENSG00000227934	0	0	4	12	3	3
ENSG00000229595	0	0	0	0	0	2
ENSG00000119283	9	2	3	0	0	8
ENSG00000235710	0	0	0	0	0	0
ENSG00000143633	173	166	189	201	186	237
ENSG00000116906	619	479	647	682	474	724
ENSG00000222407	0	0	0	0	0	0
ENSG00000116903	209	168	178	193	90	156
ENSG00000010072	103	94	70	78	77	102
ENSG00000287450	0	0	0	0	0	0
ENSG00000135766	1414	1167	1169	1111	759	1057
ENSG00000287856	1325	1087	1081	1022	717	1056
ENSG00000223982	0	0	0	0	0	0
ENSG00000233461	39	54	65	60	40	47
ENSG00000116918	419	308	296	323	214	408
ENSG00000270106	109	76	98	111	85	117
ENSG00000229228	1	0	2	3	1	7
ENSG00000162946	55	46	74	68	78	66
ENSG00000222986	0	0	0	0	0	0
ENSG00000286071	3	4	4	3	12	7
ENSG00000274121	0	0	0	0	0	0
ENSG00000226758	0	1	0	0	0	0
ENSG00000235152	0	0	0	0	0	0
ENSG00000236372	0	0	0	0	0	0
ENSG00000224436	0	0	0	0	0	0
ENSG00000242794	0	0	0	0	0	0
ENSG00000116991	342	89	326	592	239	218
ENSG00000238382	0	0	0	0	0	0
ENSG00000225919	0	0	0	0	0	0
ENSG00000236497	6	2	1	3	2	5
ENSG00000212916	45	39	42	25	28	66
ENSG00000206835	0	0	0	0	0	0
ENSG00000286774	0	0	1	0	0	1
ENSG00000232175	1	0	1	0	0	2
ENSG00000135778	436	226	374	368	200	301
ENSG00000135749	159	47	87	149	40	133
ENSG00000231940	6	1	5	14	5	1
ENSG00000251508	0	1	1	0	0	1
ENSG00000143674	141	75	145	116	93	225
ENSG00000252501	0	0	0	0	0	0
ENSG00000287423	0	0	0	0	0	0
ENSG00000289305	0	3	9	19	5	3
ENSG00000135750	120	86	200	393	209	208
ENSG00000265744	0	0	0	0	0	0
ENSG00000286109	0	0	0	0	0	0
ENSG00000225486	1	0	1	0	0	0
ENSG00000286666	0	0	0	0	0	0
ENSG00000287921	0	0	0	0	5	0
ENSG00000183780	2	0	5	0	5	4
ENSG00000236101	0	0	0	0	0	0
ENSG00000233332	0	0	0	0	0	0
ENSG00000231272	1	0	0	0	0	0
ENSG00000236244	0	0	1	0	0	0
ENSG00000232166	0	0	0	0	0	0
ENSG00000264377	0	0	0	0	0	0
ENSG00000235605	2	7	2	9	3	1
ENSG00000236358	2	7	1	9	4	4
ENSG00000273367	9	1	0	0	1	1
ENSG00000231663	69	54	86	78	54	58
ENSG00000168275	211	193	271	212	161	165
ENSG00000059588	284	318	335	290	199	487
ENSG00000231768	10	14	7	7	2	5
ENSG00000288760	0	1	1	0	0	0
ENSG00000286210	4	0	1	0	2	3
ENSG00000287633	2	0	2	3	1	1
ENSG00000230404	0	3	1	1	0	0
ENSG00000212144	0	0	0	0	0	0
ENSG00000289057	0	1	2	2	3	0
ENSG00000168264	4343	4175	5545	3034	1999	1842
ENSG00000228830	1528	1834	2302	1279	910	568
ENSG00000224939	0	0	0	0	0	2
ENSG00000272362	0	0	0	0	0	0
ENSG00000228044	2	1	2	10	5	1
ENSG00000241475	0	0	0	8	2	0
ENSG00000230628	25	55	53	57	61	28
ENSG00000282097	60	62	42	25	22	50
ENSG00000227630	5	2	2	16	4	6
ENSG00000279261	0	0	0	0	0	0
ENSG00000289377	0	0	0	0	0	0
ENSG00000286263	17	1	7	2	5	3
ENSG00000201638	0	0	0	0	0	0
ENSG00000239690	1	0	0	1	0	0
ENSG00000237520	33	33	21	44	25	20
ENSG00000238005	77	66	40	86	42	34
ENSG00000258082	0	6	1	0	0	3
ENSG00000280587	1378	1733	1343	2398	585	448
ENSG00000233018	0	0	0	0	0	0
ENSG00000273416	0	1	1	2	3	1
ENSG00000173726	2101	1276	1908	1663	1313	1557
ENSG00000207181	0	0	0	0	0	0
ENSG00000188739	324	254	333	301	227	287
ENSG00000054267	796	644	792	679	559	738
ENSG00000289114	0	3	0	0	0	1
ENSG00000263439	0	0	0	0	0	0
ENSG00000236863	0	2	0	0	0	0
ENSG00000152904	300	195	254	294	221	244
ENSG00000285053	502	404	492	553	407	480
ENSG00000227962	0	2	0	0	0	2
ENSG00000230026	0	0	0	0	0	0
ENSG00000285177	0	0	0	2	0	0
ENSG00000284770	398	335	400	454	346	394
ENSG00000229795	3	2	2	4	4	0
ENSG00000162885	349	272	277	329	298	413
ENSG00000238236	0	0	0	0	0	0
ENSG00000235638	0	0	0	0	0	0
ENSG00000231199	1	0	0	0	0	0
ENSG00000226663	0	0	0	0	0	0
ENSG00000231582	0	0	0	0	0	0
ENSG00000232714	0	0	0	0	0	0
ENSG00000235761	0	0	0	0	0	0
ENSG00000168243	0	0	1	4	0	0
ENSG00000270710	0	0	0	0	0	0
ENSG00000227236	0	0	0	0	0	0
ENSG00000143669	522	341	423	612	484	489
ENSG00000235674	14	2	8	7	15	31
ENSG00000229463	0	0	1	0	0	0
ENSG00000222831	0	0	0	0	0	0
ENSG00000206803	0	1	1	1	0	7
ENSG00000237845	0	1	1	3	2	1
ENSG00000229291	13	15	5	5	3	21
ENSG00000116962	3247	2405	3173	3239	2289	2652
ENSG00000252822	7	0	4	1	2	2
ENSG00000235371	2	0	5	2	10	0
ENSG00000286142	0	1	0	0	11	0
ENSG00000077585	267	216	254	235	164	237
ENSG00000086619	674	535	393	701	390	625
ENSG00000222650	0	1	0	0	0	0
ENSG00000237922	0	0	0	0	0	0
ENSG00000186197	15	7	6	22	11	9
ENSG00000244457	7	4	3	16	6	7
ENSG00000116977	1405	1636	1926	3063	1715	1622
ENSG00000223776	12	31	55	31	18	27
ENSG00000273058	11	6	1	6	2	12
ENSG00000230325	80	92	97	147	62	92
ENSG00000119285	831	669	863	1253	746	893
ENSG00000077522	19	8	4	26	7	1
ENSG00000116984	574	710	711	815	433	871
ENSG00000226498	0	0	0	4	1	0
ENSG00000237991	42	24	37	44	32	27
ENSG00000244020	0	8	0	1	2	0
ENSG00000288099	0	0	0	0	0	1
ENSG00000198626	21	9	9	23	1	17
ENSG00000252396	0	0	0	0	0	0
ENSG00000266262	0	0	0	0	0	0
ENSG00000252290	0	0	0	0	0	0
ENSG00000289628	0	0	0	0	0	0
ENSG00000237250	0	0	0	0	0	0
ENSG00000116996	0	0	0	0	0	0
ENSG00000243781	0	0	0	0	0	0
ENSG00000283174	0	0	0	0	0	0
ENSG00000283166	0	0	0	0	0	0
ENSG00000283377	0	0	0	0	0	0
ENSG00000232154	0	0	0	0	0	0
ENSG00000225723	0	0	0	0	0	0
ENSG00000227860	0	0	0	0	0	0
ENSG00000230019	0	0	0	0	0	0
ENSG00000234464	0	0	0	0	0	0
ENSG00000232989	0	0	0	0	0	0
ENSG00000252371	0	0	0	0	0	0
ENSG00000215808	0	0	6	0	0	2
ENSG00000231877	0	0	0	0	0	0
ENSG00000215149	0	0	0	0	0	0
ENSG00000224783	0	0	0	0	0	0
ENSG00000287177	0	0	0	0	0	0
ENSG00000227854	0	0	0	0	0	0
ENSG00000287589	0	0	0	0	0	0
ENSG00000259776	0	0	0	0	0	0
ENSG00000133019	17	4	15	12	20	14
ENSG00000233355	24	0	2	5	5	22
ENSG00000234601	0	0	0	0	0	1
ENSG00000231979	0	0	0	0	0	0
ENSG00000215805	0	0	0	0	0	0
ENSG00000287102	0	0	0	0	0	0
ENSG00000217327	0	0	0	0	0	0
ENSG00000155816	1	0	1	0	0	0
ENSG00000228818	0	0	3	0	0	1
ENSG00000202041	0	0	0	0	0	0
ENSG00000223694	1	0	0	0	0	0
ENSG00000233735	0	0	0	0	0	0
ENSG00000252317	0	0	0	0	0	0
ENSG00000233519	0	0	0	0	0	0
ENSG00000180875	336	253	317	426	423	197
ENSG00000224359	1	1	0	1	0	0
ENSG00000226014	0	0	0	0	0	0
ENSG00000231440	0	0	0	0	0	1
ENSG00000228844	0	0	0	0	0	0
ENSG00000251750	0	0	0	0	0	0
ENSG00000234872	0	0	0	0	0	0
ENSG00000199241	0	0	0	0	0	0
ENSG00000230015	0	0	0	0	0	0
ENSG00000226919	0	0	0	0	0	1
ENSG00000182901	0	0	0	0	0	1
ENSG00000223963	0	1	0	0	0	0
ENSG00000215802	0	0	0	0	0	0
ENSG00000233615	0	0	0	0	0	0
ENSG00000238085	0	0	0	0	0	0
ENSG00000265831	0	0	0	0	0	0
ENSG00000224348	0	0	0	0	0	0
ENSG00000286496	0	0	0	0	0	0
ENSG00000287516	0	0	0	1	0	0
ENSG00000287738	1	0	0	1	1	2
ENSG00000091483	2826	3044	2700	2176	2267	2942
ENSG00000117009	1391	1223	1297	983	1049	2128
ENSG00000054277	884	672	887	663	661	1085
ENSG00000203668	166	100	166	203	130	100
ENSG00000287513	0	0	10	3	3	0
ENSG00000162843	1	0	1	1	2	7
ENSG00000288723	0	0	0	0	0	1
ENSG00000229022	0	0	0	0	0	1
ENSG00000174371	17	3	4	14	8	7
ENSG00000235990	0	0	0	0	0	0
ENSG00000196289	0	0	0	0	0	0
ENSG00000213026	0	0	0	1	0	0
ENSG00000197769	0	0	0	3	1	2
ENSG00000224625	0	0	0	0	0	0
ENSG00000277099	0	0	0	0	0	0
ENSG00000180287	14	1	2	4	0	13
ENSG00000272865	0	0	0	0	0	1
ENSG00000252084	0	0	0	0	0	0
ENSG00000224525	0	0	0	1	0	0
ENSG00000226750	0	0	0	0	0	0
ENSG00000235467	0	0	0	0	0	0
ENSG00000213690	0	0	0	0	0	0
ENSG00000270859	0	0	0	0	0	0
ENSG00000215800	0	0	0	0	0	0
ENSG00000270818	0	0	0	0	0	0
ENSG00000277704	0	0	0	0	0	0
ENSG00000230199	4	1	0	0	0	2
ENSG00000234116	0	0	0	0	0	0
ENSG00000291216	8	0	1	0	0	1
ENSG00000231512	7	0	0	0	0	0
ENSG00000278455	1	3	6	3	3	3
ENSG00000253326	21	15	17	22	16	13
ENSG00000291217	102	92	110	79	72	47
ENSG00000212230	0	0	0	0	0	0
ENSG00000214837	7	1	7	2	0	4
ENSG00000143702	338	218	327	330	294	325
ENSG00000227230	20	12	20	24	26	22
ENSG00000232085	7	7	10	6	7	20
ENSG00000054282	303	212	258	302	214	275
ENSG00000224727	0	0	2	0	2	1
ENSG00000265201	1	1	0	7	1	2
ENSG00000117020	510	261	364	333	243	461
ENSG00000236031	11	1	6	7	6	14
ENSG00000226766	0	0	0	0	0	0
ENSG00000232184	0	0	3	0	0	0
ENSG00000228939	0	0	0	0	0	0
ENSG00000226828	0	3	0	2	2	1
ENSG00000289055	4	0	1	0	2	2
ENSG00000179456	886	715	788	400	407	449
ENSG00000279774	0	1	0	0	0	1
ENSG00000229960	0	0	0	0	0	0
ENSG00000286486	0	0	0	0	0	1
ENSG00000244066	0	0	0	0	0	0
ENSG00000237759	2	0	0	1	2	3
ENSG00000287531	0	0	0	0	0	0
ENSG00000289439	2	5	0	0	2	5
ENSG00000173728	7	0	2	0	1	3
ENSG00000240963	80	100	112	122	98	130
ENSG00000225401	0	0	0	0	0	0
ENSG00000035687	370	318	403	401	330	443
ENSG00000179397	21	16	20	14	10	30
ENSG00000227735	0	1	0	0	0	0
ENSG00000121644	434	350	362	346	309	361
ENSG00000232059	0	2	0	2	0	2
ENSG00000284188	0	0	0	0	0	0
ENSG00000282317	0	0	0	0	0	0
ENSG00000287601	0	2	0	1	0	0
ENSG00000203667	1497	1228	1276	1702	1129	1737
ENSG00000153187	5067	4826	5248	6462	4879	4921
ENSG00000273175	149	151	251	183	181	93
ENSG00000201758	0	0	0	0	0	0
ENSG00000252073	0	0	0	0	0	0
ENSG00000272195	23	10	6	10	13	12
ENSG00000203666	107	105	143	157	127	149
ENSG00000252282	0	0	0	0	0	0
ENSG00000251754	0	0	0	0	0	0
ENSG00000223353	13	12	12	21	14	25
ENSG00000201170	0	0	0	0	0	0
ENSG00000162849	40	6	33	36	28	14
ENSG00000232192	0	0	0	0	0	0
ENSG00000232793	0	0	0	0	0	0
ENSG00000238224	0	0	0	0	0	0
ENSG00000231612	0	0	0	0	0	1
ENSG00000185420	110	46	75	66	50	79
ENSG00000235096	0	0	0	0	0	1
ENSG00000226876	3	0	0	0	0	0
ENSG00000225222	0	0	0	0	0	0
ENSG00000202184	0	0	0	0	0	0
ENSG00000230184	0	0	0	0	0	0
ENSG00000207326	0	0	0	0	0	0
ENSG00000227728	0	0	0	0	0	0
ENSG00000242042	0	0	0	0	0	0
ENSG00000230813	0	0	0	0	0	0
ENSG00000229112	0	1	0	0	0	1
ENSG00000162851	336	300	269	246	184	361
ENSG00000162852	1174	869	885	659	549	488
ENSG00000225300	8	0	3	2	6	4
ENSG00000228955	0	0	1	0	2	1
ENSG00000260698	13	2	6	2	6	16
ENSG00000235021	0	0	0	0	0	0
ENSG00000143653	2096	1897	2225	2021	1764	1885
ENSG00000228879	0	1	3	1	1	0
ENSG00000223519	99	62	78	110	112	105
ENSG00000260855	11	24	26	28	38	45
ENSG00000227953	73	66	66	76	118	123
ENSG00000235386	1	3	3	2	0	2
ENSG00000252011	0	0	0	0	0	0
ENSG00000153207	729	595	612	716	537	555
ENSG00000197472	0	0	1	3	1	1
ENSG00000135747	1	0	3	0	2	0
ENSG00000236775	0	0	0	0	0	0
ENSG00000277462	47	34	57	38	27	50
ENSG00000215796	0	0	3	0	0	0
ENSG00000228982	0	0	0	0	0	0
ENSG00000188295	24	11	23	11	10	15
ENSG00000286747	5	1	3	2	0	6
ENSG00000221953	4	1	6	3	1	5
ENSG00000226164	0	0	0	0	0	0
ENSG00000196418	43	43	50	55	46	63
ENSG00000224014	0	0	2	0	0	3
ENSG00000215795	4	0	1	1	3	3
ENSG00000259865	87	49	38	68	58	84
ENSG00000290124	4	1	2	5	4	9
ENSG00000227671	300	212	278	380	243	359
ENSG00000290683	130	118	139	193	135	155
ENSG00000283881	23	26	21	32	17	19
ENSG00000252516	4	1	5	0	0	0
ENSG00000232347	5	10	6	4	3	5
ENSG00000214144	0	0	0	0	0	0
ENSG00000235818	0	0	0	0	0	0
ENSG00000197617	0	0	0	0	0	0
ENSG00000289566	0	0	0	0	0	0
ENSG00000202079	0	0	0	0	0	0
ENSG00000162714	320	226	268	305	201	247
ENSG00000289234	40	9	37	17	19	42
ENSG00000289728	119	29	93	92	160	29
ENSG00000286216	2	2	0	0	0	5
ENSG00000162711	144	38	103	120	176	34
ENSG00000177535	3	1	1	0	0	3
ENSG00000290684	0	0	0	0	0	0
ENSG00000203664	0	0	0	0	0	0
ENSG00000169224	2	0	0	3	0	3
ENSG00000196242	1	0	0	1	1	0
ENSG00000236817	0	0	0	0	0	0
ENSG00000177489	0	0	0	0	0	0
ENSG00000177476	0	0	0	0	0	0
ENSG00000283369	0	0	0	0	0	0
ENSG00000198452	0	0	0	0	1	0
ENSG00000235749	0	0	0	0	0	0
ENSG00000230411	0	0	0	0	0	0
ENSG00000197437	0	0	0	0	0	0
ENSG00000169214	0	0	0	0	0	0
ENSG00000239395	0	0	0	0	0	0
ENSG00000241128	0	0	0	0	0	0
ENSG00000153230	0	0	0	0	0	0
ENSG00000221888	0	0	0	0	0	0
ENSG00000228336	0	0	0	0	0	0
ENSG00000196772	0	0	0	0	0	0
ENSG00000232908	0	0	0	0	0	0
ENSG00000230576	0	0	0	0	0	0
ENSG00000197591	0	0	0	0	0	0
ENSG00000162722	2	3	2	4	6	7
ENSG00000238243	0	0	0	4	1	0
ENSG00000177462	0	0	0	0	0	0
ENSG00000177275	0	0	0	0	0	0
ENSG00000226191	0	0	0	0	0	0
ENSG00000289367	0	0	0	0	0	0
ENSG00000224830	0	0	0	0	0	0
ENSG00000279263	0	0	0	0	0	0
ENSG00000187080	0	0	0	0	0	0
ENSG00000237492	0	0	0	0	0	0
ENSG00000290612	0	0	0	0	0	0
ENSG00000224227	0	0	0	0	0	0
ENSG00000199442	0	0	0	0	0	0
ENSG00000232215	0	0	0	0	0	0
ENSG00000197454	0	0	0	0	0	0
ENSG00000200085	0	0	0	0	0	0
ENSG00000203663	0	3	2	4	0	5
ENSG00000200982	0	0	0	0	0	0
ENSG00000198128	0	0	0	0	0	0
ENSG00000290608	0	0	6	0	0	0
ENSG00000197067	0	0	6	0	0	0
ENSG00000196071	0	0	0	0	0	0
ENSG00000177233	0	0	0	0	0	0
ENSG00000162727	0	0	0	0	0	0
ENSG00000198601	0	0	0	0	0	0
ENSG00000228198	0	0	0	0	0	0
ENSG00000171180	0	0	0	0	0	0
ENSG00000177212	0	0	0	0	0	0
ENSG00000177201	0	0	6	0	0	0
ENSG00000177186	0	0	0	0	0	0
ENSG00000177174	0	0	0	0	0	0
ENSG00000196944	0	0	0	0	0	0
ENSG00000198104	0	0	0	0	0	0
ENSG00000175143	0	0	0	0	0	0
ENSG00000227152	0	0	0	0	0	0
ENSG00000196240	0	0	0	0	0	0
ENSG00000196539	0	0	0	0	0	0
ENSG00000229255	0	0	0	0	0	2
ENSG00000203661	0	0	0	0	0	0
ENSG00000271934	0	0	0	0	0	0
ENSG00000188558	0	0	0	0	0	1
ENSG00000224521	0	0	0	0	0	2
ENSG00000227102	0	0	0	0	0	0
ENSG00000182783	0	0	0	0	0	1
ENSG00000183310	0	0	0	0	0	0
ENSG00000184022	0	0	0	0	0	0
ENSG00000201602	0	0	0	0	0	0
ENSG00000271701	0	0	0	0	0	0
ENSG00000279301	0	0	0	0	0	0
ENSG00000177151	0	0	0	0	0	0
ENSG00000187701	0	0	0	0	0	0
ENSG00000286015	0	0	0	0	0	0
ENSG00000189181	0	0	0	0	0	0
ENSG00000229703	0	0	0	0	0	0
ENSG00000276520	0	0	0	0	0	0
ENSG00000242529	0	0	0	0	0	0
ENSG00000259823	0	0	0	0	0	0
ENSG00000229663	0	0	0	4	0	0
ENSG00000175137	385	320	263	335	261	207
ENSG00000264500	1	0	1	2	0	0
ENSG00000171161	323	299	274	444	270	202
ENSG00000171163	587	502	508	892	475	258
ENSG00000227237	0	0	0	1	0	0
ENSG00000185220	74	50	56	106	72	70
ENSG00000200495	0	0	0	0	0	0
ENSG00000233084	16	10	14	36	19	7
ENSG00000184731	416	478	834	810	445	444
ENSG00000227061	0	0	0	0	0	0
ENSG00000035115	856	282	2165	465	200	762
ENSG00000143727	1422	1108	1519	1122	728	1116
ENSG00000189292	140	21	80	43	14	57
ENSG00000228643	12	0	18	5	8	8
ENSG00000235779	0	0	0	0	0	2
ENSG00000277997	0	0	0	0	0	0
ENSG00000233684	0	0	0	0	0	0
ENSG00000236856	0	0	0	0	0	0
ENSG00000226277	0	0	2	0	1	2
ENSG00000223985	0	0	0	0	0	0
ENSG00000284452	0	0	0	0	0	0
ENSG00000225942	0	0	0	0	0	0
ENSG00000233633	0	0	0	0	2	0
ENSG00000151353	367	308	316	338	205	277
ENSG00000233296	46	34	37	27	32	28
ENSG00000280360	0	0	0	0	0	1
ENSG00000233970	0	0	0	0	0	0
ENSG00000227713	0	0	0	0	0	1
ENSG00000272342	0	0	0	0	0	0
ENSG00000223751	0	0	0	0	0	0
ENSG00000231173	0	0	0	0	0	0
ENSG00000237667	0	3	0	0	0	2
ENSG00000228799	0	0	0	0	0	0
ENSG00000234796	0	0	0	0	0	0
ENSG00000235688	11	0	4	4	1	0
ENSG00000172554	5	0	0	2	0	0
ENSG00000235403	1	0	0	0	0	0
ENSG00000236665	0	0	0	0	0	0
ENSG00000233553	0	0	0	0	0	0
ENSG00000231482	1	0	0	0	0	0
ENSG00000115705	1	0	2	3	0	0
ENSG00000228613	0	0	0	0	0	0
ENSG00000283766	0	0	0	0	1	0
ENSG00000203635	1	0	0	0	0	0
ENSG00000130508	461	464	568	718	599	433
ENSG00000186487	9	16	4	2	4	1
ENSG00000284600	0	0	0	0	0	0
ENSG00000232057	1	0	3	1	0	0
ENSG00000225619	0	0	0	0	0	0
ENSG00000289941	0	0	0	0	0	0
ENSG00000290112	0	0	0	0	0	0
ENSG00000234929	0	0	0	0	0	0
ENSG00000289608	0	0	0	0	0	0
ENSG00000287583	0	0	0	0	0	0
ENSG00000237720	0	0	0	0	0	0
ENSG00000227364	0	0	0	0	0	0
ENSG00000288786	0	0	0	0	0	0
ENSG00000228391	0	0	0	0	0	0
ENSG00000234423	0	0	3	1	0	0
ENSG00000236760	0	0	0	0	0	1
ENSG00000226649	0	0	1	1	2	0
ENSG00000032389	175	103	110	123	101	116
ENSG00000224885	1	3	0	1	2	2
ENSG00000171853	520	464	447	683	463	340
ENSG00000225234	18	5	10	25	12	11
ENSG00000271868	23	34	32	20	19	36
ENSG00000182551	12907	10422	10405	8739	4861	6933
ENSG00000235078	827	544	780	410	285	356
ENSG00000242282	50	60	48	71	40	48
ENSG00000286905	135	147	126	212	130	148
ENSG00000171865	351	225	235	447	286	433
ENSG00000234171	72	20	20	19	13	41
ENSG00000287126	64	66	13	23	21	45
ENSG00000171863	6910	3982	5690	7044	4904	4724
ENSG00000118004	3216	1088	3745	2128	2481	2208
ENSG00000237370	3	0	1	4	4	2
ENSG00000188765	8	5	5	0	2	3
ENSG00000289136	39	20	19	27	28	10
ENSG00000151360	48	43	79	115	230	130
ENSG00000232718	0	0	7	0	7	7
ENSG00000224661	6	3	2	11	20	9
ENSG00000214866	3	0	0	0	2	1
ENSG00000237401	1	4	1	1	2	0
ENSG00000229550	0	0	0	0	0	0
ENSG00000291325	0	0	0	0	0	0
ENSG00000231821	0	0	0	0	1	0
ENSG00000231532	0	0	0	6	0	0
ENSG00000252238	0	0	0	0	0	0
ENSG00000207192	0	0	0	0	0	0
ENSG00000289300	0	0	0	0	0	0
ENSG00000228585	0	0	0	0	0	0
ENSG00000232835	0	0	0	0	0	0
ENSG00000224128	0	0	0	0	0	0
ENSG00000230090	0	0	0	0	0	0
ENSG00000176887	1	2	6	2	0	0
ENSG00000242540	0	0	0	0	0	0
ENSG00000236106	0	0	0	0	0	0
ENSG00000237266	0	0	0	0	0	0
ENSG00000232044	0	0	1	1	1	0
ENSG00000276733	0	0	0	0	0	0
ENSG00000234275	0	0	0	0	0	0
ENSG00000227007	0	0	0	0	0	0
ENSG00000226488	0	0	0	0	0	0
ENSG00000231610	0	0	0	0	0	0
ENSG00000236172	0	0	0	0	0	0
ENSG00000286851	0	0	0	0	0	0
ENSG00000283394	0	0	0	0	0	0
ENSG00000205837	10	2	11	22	1	4
ENSG00000225964	4	22	12	31	4	38
ENSG00000134326	33	57	53	30	25	51
ENSG00000134321	60	37	47	33	26	51
ENSG00000271947	0	0	0	0	0	1
ENSG00000228203	2	0	0	4	2	1
ENSG00000151692	84	48	35	62	28	45
ENSG00000223884	1	0	2	6	2	1
ENSG00000223145	0	0	0	0	0	0
ENSG00000272002	0	2	0	0	1	0
ENSG00000213774	0	0	0	0	0	0
ENSG00000229727	6	4	3	1	3	3
ENSG00000221255	0	0	0	0	0	0
ENSG00000287119	5	2	1	0	0	3
ENSG00000230515	0	2	0	0	0	0
ENSG00000235576	49	27	25	24	7	19
ENSG00000232979	0	0	0	0	0	3
ENSG00000229405	0	0	0	0	0	0
ENSG00000290050	0	4	0	2	0	4
ENSG00000290092	0	1	0	0	0	1
ENSG00000226506	0	0	0	0	0	0
ENSG00000235665	0	8	2	2	6	2
ENSG00000286857	0	0	3	0	0	0
ENSG00000236790	57	49	62	61	25	52
ENSG00000229740	138	70	125	91	59	78
ENSG00000289191	5	6	6	5	9	9
ENSG00000236008	85	23	76	41	12	11
ENSG00000285591	0	0	2	0	3	1
ENSG00000231083	8	2	2	0	1	4
ENSG00000225642	0	3	0	0	2	0
ENSG00000235092	240	200	227	143	159	207
ENSG00000115738	4491	6849	9005	5710	5298	3137
ENSG00000134313	898	696	783	720	586	898
ENSG00000143797	76	58	95	65	64	118
ENSG00000290023	0	0	0	0	0	0
ENSG00000230886	0	0	0	0	0	0
ENSG00000223640	0	0	0	0	0	0
ENSG00000242136	0	0	0	0	0	14
ENSG00000261104	1	0	0	0	0	63
ENSG00000244310	0	0	0	0	0	66
ENSG00000240980	0	0	0	0	0	0
ENSG00000151693	197	106	146	195	143	168
ENSG00000213772	0	0	2	0	0	0
ENSG00000119185	530	244	382	411	287	489
ENSG00000119203	228	238	260	232	158	317
ENSG00000134330	671	535	666	680	536	520
ENSG00000151694	368	259	341	429	319	331
ENSG00000239300	2	2	2	0	10	2
ENSG00000271855	6	2	4	0	2	3
ENSG00000134308	2177	1128	1411	1444	1148	1692
ENSG00000207086	0	0	0	0	0	0
ENSG00000240687	0	0	0	0	0	0
ENSG00000244260	0	0	0	0	0	0
ENSG00000200034	0	0	0	0	0	0
ENSG00000240960	0	0	0	0	0	0
ENSG00000243491	0	1	2	1	2	0
ENSG00000115750	73	60	69	57	68	92
ENSG00000269973	53	28	41	17	30	50
ENSG00000287305	0	2	0	0	0	0
ENSG00000134317	261	210	165	431	205	207
ENSG00000289033	13	17	17	30	6	24
ENSG00000188525	59	37	14	72	34	45
ENSG00000260476	0	0	2	3	0	0
ENSG00000260077	116	104	96	88	70	89
ENSG00000172059	578	854	795	1012	532	318
ENSG00000271787	170	316	179	297	126	90
ENSG00000205795	114	16	88	46	14	95
ENSG00000233502	0	0	0	0	0	0
ENSG00000212558	0	0	0	0	0	0
ENSG00000171848	67	19	36	80	41	29
ENSG00000206647	0	0	0	0	0	0
ENSG00000265418	0	0	0	0	0	0
ENSG00000264030	0	0	0	0	0	0
ENSG00000285872	31	37	33	27	39	23
ENSG00000206898	0	0	0	0	0	1
ENSG00000115756	818	655	700	944	660	347
ENSG00000115758	691	959	690	1093	644	662
ENSG00000206633	0	1	3	3	1	3
ENSG00000257135	57	70	48	116	47	22
ENSG00000115761	239	275	279	402	258	264
ENSG00000234818	31	55	36	51	43	54
ENSG00000243819	6	5	0	0	3	8
ENSG00000277446	5	1	0	0	2	1
ENSG00000236162	0	0	0	1	0	0
ENSG00000143882	2642	1457	1270	2187	1543	1679
ENSG00000239053	0	0	0	0	0	0
ENSG00000272275	1	3	3	10	1	6
ENSG00000143870	4376	2149	2408	3295	2484	3010
ENSG00000238962	0	0	0	0	0	0
ENSG00000271952	1	0	2	0	0	0
ENSG00000232056	0	0	0	0	0	0
ENSG00000270488	0	0	0	0	0	0
ENSG00000162975	0	2	2	0	1	0
ENSG00000226080	0	1	0	0	0	0
ENSG00000145063	1	0	1	0	2	0
ENSG00000150873	5	0	1	8	5	4
ENSG00000162976	316	135	186	173	98	230
ENSG00000134318	938	560	804	774	511	849
ENSG00000207267	0	0	0	0	0	0
ENSG00000230154	5	7	11	4	1	11
ENSG00000226961	0	1	0	0	0	0
ENSG00000230952	0	0	0	0	0	0
ENSG00000224177	9	4	8	1	6	10
ENSG00000231403	0	0	0	0	0	0
ENSG00000285569	3	8	4	3	2	1
ENSG00000169016	154	152	120	188	124	125
ENSG00000196208	378	226	97	21	40	114
ENSG00000201610	0	0	0	0	0	0
ENSG00000264010	0	0	0	0	0	0
ENSG00000251718	0	1	0	0	0	1
ENSG00000285626	0	0	0	0	0	0
ENSG00000239899	1	0	0	0	0	0
ENSG00000169006	0	0	0	2	0	0
ENSG00000230044	0	0	0	0	0	0
ENSG00000276411	0	0	0	0	0	0
ENSG00000134324	568	472	664	1258	532	454
ENSG00000228496	0	0	0	0	2	0
ENSG00000203643	0	0	0	0	0	0
ENSG00000230790	0	0	0	0	0	2
ENSG00000265056	0	0	0	0	0	0
ENSG00000224184	5	2	4	1	0	0
ENSG00000265172	0	0	0	0	0	0
ENSG00000238503	0	0	0	0	0	0
ENSG00000289856	0	0	0	0	0	1
ENSG00000264089	0	0	0	0	0	0
ENSG00000290030	0	0	0	0	0	0
ENSG00000207183	0	0	0	0	0	0
ENSG00000223360	0	0	0	0	0	0
ENSG00000286427	1	5	1	2	4	4
ENSG00000261117	0	0	1	0	0	3
ENSG00000071575	583	476	483	522	344	500
ENSG00000264370	0	0	0	0	0	0
ENSG00000225649	6	0	4	9	4	3
ENSG00000285876	0	0	0	1	0	0
ENSG00000229370	0	0	0	0	0	0
ENSG00000230448	0	0	0	0	0	0
ENSG00000227718	0	0	0	0	0	0
ENSG00000251859	0	0	0	0	0	0
ENSG00000237261	0	0	0	0	0	0
ENSG00000228505	0	0	0	0	0	0
ENSG00000162981	78	153	24	82	158	119
ENSG00000287291	1	0	0	0	0	0
ENSG00000235127	0	0	0	0	0	0
ENSG00000151779	367	228	249	323	178	262
ENSG00000229087	0	0	0	0	0	0
ENSG00000234022	0	0	0	0	0	0
ENSG00000079785	890	801	824	798	540	963
ENSG00000224194	0	0	0	0	0	0
ENSG00000231031	0	0	0	0	0	0
ENSG00000237326	0	0	0	0	0	0
ENSG00000202160	0	0	0	0	0	0
ENSG00000214657	1	1	1	0	1	0
ENSG00000238371	0	0	0	0	0	0
ENSG00000233718	2	0	5	0	1	2
ENSG00000223850	0	0	0	0	0	0
ENSG00000134323	6	1	8	0	0	5
ENSG00000243541	0	0	0	0	0	0
ENSG00000226764	0	0	0	0	0	0
ENSG00000236289	0	0	0	0	0	0
ENSG00000236989	0	1	0	0	0	0
ENSG00000271315	0	0	0	0	0	0
ENSG00000251704	0	0	0	0	0	0
ENSG00000226041	0	0	0	0	0	0
ENSG00000228876	0	0	0	0	0	1
ENSG00000231266	0	0	0	0	0	0
ENSG00000285354	0	0	0	0	0	0
ENSG00000232444	0	0	0	0	0	0
ENSG00000224400	0	0	0	0	0	0
ENSG00000289364	0	0	0	0	0	0
ENSG00000237633	8	12	14	12	18	5
ENSG00000279663	1	0	0	0	0	0
ENSG00000197872	199	136	220	169	210	141
ENSG00000223536	0	0	0	0	0	0
ENSG00000224604	1	1	2	1	0	1
ENSG00000237670	0	0	0	0	0	0
ENSG00000222842	0	0	0	0	0	0
ENSG00000214843	0	0	0	0	0	0
ENSG00000236348	0	0	0	0	0	0
ENSG00000214842	11	8	11	3	8	13
ENSG00000163032	324	225	438	243	212	244
ENSG00000163029	727	561	567	876	564	555
ENSG00000178295	185	449	179	202	154	360
ENSG00000151379	0	0	0	0	0	0
ENSG00000170745	201	107	364	81	67	157
ENSG00000212455	0	0	0	0	0	0
ENSG00000287881	0	0	0	0	0	0
ENSG00000287849	0	0	0	0	0	0
ENSG00000260331	0	0	0	10	3	5
ENSG00000240857	326	230	304	337	171	239
ENSG00000250741	106	86	131	101	69	82
ENSG00000185013	15	15	25	28	16	13
ENSG00000207170	0	0	1	0	0	0
ENSG00000224626	0	0	0	0	1	0
ENSG00000287284	1	1	2	1	1	2
ENSG00000236204	8	16	8	18	3	9
ENSG00000266738	0	0	0	0	0	0
ENSG00000143867	9	2	8	41	6	4
ENSG00000234597	0	0	1	0	0	0
ENSG00000237992	0	0	0	0	0	1
ENSG00000235911	0	0	0	0	0	0
ENSG00000213403	0	0	0	0	0	0
ENSG00000228784	16	7	9	18	6	20
ENSG00000183891	91	56	59	69	121	89
ENSG00000271991	0	1	0	0	1	0
ENSG00000118965	109	57	77	97	89	135
ENSG00000227210	9	0	3	3	2	3
ENSG00000132031	2	2	3	2	1	6
ENSG00000068697	3805	2665	3576	3435	2375	2898
ENSG00000223734	0	0	3	0	1	0
ENSG00000234378	1	0	6	0	2	8
ENSG00000213729	0	0	0	0	0	0
ENSG00000266059	0	0	0	0	0	0
ENSG00000200763	0	0	0	0	0	0
ENSG00000115884	9421	5853	8526	3965	4899	8538
ENSG00000235411	0	2	3	2	1	0
ENSG00000238735	0	0	0	0	0	0
ENSG00000055917	1854	1368	1184	1468	952	1545
ENSG00000232800	0	0	0	0	0	0
ENSG00000212171	1	0	0	0	0	0
ENSG00000290108	4	7	4	2	3	0
ENSG00000143878	30121	34737	35450	15444	15421	8231
ENSG00000228950	0	1	0	0	0	0
ENSG00000200829	0	0	0	0	0	0
ENSG00000227047	0	0	0	0	0	0
ENSG00000279307	5	1	4	12	8	5
ENSG00000118960	752	579	575	246	273	382
ENSG00000269976	217	168	30	32	22	191
ENSG00000231948	483	497	311	58	79	114
ENSG00000233416	0	1	0	0	0	0
ENSG00000143869	592	456	409	761	499	270
ENSG00000270100	83	70	49	123	69	79
ENSG00000118961	233	232	212	213	207	256
ENSG00000236436	0	0	0	0	0	0
ENSG00000261012	1356	1319	1147	1166	993	1179
ENSG00000084674	86222	73692	96490	87072	52081	77917
ENSG00000280390	70	137	185	150	91	55
ENSG00000287956	59	85	67	31	25	114
ENSG00000218819	31	34	49	113	32	20
ENSG00000271629	0	0	0	0	0	0
ENSG00000233005	4	2	7	7	3	2
ENSG00000231204	2	2	3	0	2	0
ENSG00000270654	0	0	0	0	0	0
ENSG00000235537	0	0	0	0	0	0
ENSG00000228538	0	0	0	0	0	0
ENSG00000229621	0	0	0	0	0	0
ENSG00000264192	0	0	0	0	0	0
ENSG00000228999	0	1	0	0	0	0
ENSG00000223691	0	0	0	0	0	0
ENSG00000234189	0	0	0	0	0	0
ENSG00000206882	0	0	0	0	0	0
ENSG00000234207	0	0	0	0	0	0
ENSG00000233587	0	0	0	0	0	0
ENSG00000222616	0	0	0	0	0	0
ENSG00000232451	130	137	101	72	50	86
ENSG00000223530	0	1	0	0	0	0
ENSG00000233714	0	0	0	0	0	0
ENSG00000223634	0	1	3	0	0	0
ENSG00000235497	0	3	0	0	0	0
ENSG00000119771	131	256	172	162	70	107
ENSG00000224361	2	0	0	0	0	1
ENSG00000279526	0	0	2	0	0	2
ENSG00000283031	4	4	3	5	0	2
ENSG00000119778	210	180	254	340	218	212
ENSG00000224464	0	0	0	1	0	0
ENSG00000238111	0	0	0	0	0	0
ENSG00000173960	192	164	154	132	100	188
ENSG00000234946	0	0	0	0	1	0
ENSG00000243847	0	0	0	0	0	0
ENSG00000205639	118	15	78	44	42	84
ENSG00000163026	131	56	90	74	65	127
ENSG00000222940	0	0	0	0	0	0
ENSG00000119782	191	37	107	68	92	130
ENSG00000115128	778	637	726	696	500	528
ENSG00000219626	135	64	123	73	75	143
ENSG00000115129	202	99	180	98	63	193
ENSG00000176732	8	7	2	14	6	7
ENSG00000276087	35	24	41	35	32	59
ENSG00000232642	1	0	0	1	0	4
ENSG00000186453	3	1	5	1	1	6
ENSG00000223754	0	0	0	1	0	2
ENSG00000198399	839	675	840	1100	694	634
ENSG00000242628	65	54	74	90	47	45
ENSG00000251805	0	0	0	0	0	0
ENSG00000232963	0	0	0	0	0	0
ENSG00000233747	0	0	2	1	0	0
ENSG00000286829	0	0	0	0	0	1
ENSG00000084676	613	526	544	694	528	518
ENSG00000202430	0	0	0	0	0	0
ENSG00000206732	0	0	0	0	0	0
ENSG00000184924	244	174	168	174	137	122
ENSG00000138092	334	203	286	269	142	243
ENSG00000138031	392	191	300	300	189	250
ENSG00000271936	31	11	14	11	17	26
ENSG00000115137	104	69	81	95	79	94
ENSG00000237953	0	2	0	0	0	0
ENSG00000202479	0	2	0	0	0	0
ENSG00000224165	17	16	18	21	12	10
ENSG00000286645	3	0	3	5	1	1
ENSG00000207069	0	0	0	0	0	0
ENSG00000084710	12	5	5	11	21	13
ENSG00000276653	0	0	0	0	0	0
ENSG00000229593	0	0	0	0	0	0
ENSG00000115138	11	11	3	2	8	2
ENSG00000230452	0	0	0	0	0	0
ENSG00000119772	274	255	313	534	371	343
ENSG00000221445	0	0	0	0	0	0
ENSG00000289567	0	1	0	0	0	0
ENSG00000235072	0	0	1	0	2	2
ENSG00000138101	107	101	127	139	90	91
ENSG00000224220	13	17	25	13	10	7
ENSG00000201160	0	0	0	0	0	0
ENSG00000143970	350	215	307	351	232	356
ENSG00000187536	0	0	0	0	0	0
ENSG00000217643	32	21	39	37	24	38
ENSG00000218682	0	0	0	0	0	0
ENSG00000217718	0	0	0	0	0	0
ENSG00000084731	92	34	48	47	56	45
ENSG00000237629	1	0	0	0	0	0
ENSG00000268412	34	26	38	32	45	10
ENSG00000084733	1231	929	977	929	786	890
ENSG00000199872	0	0	0	0	0	1
ENSG00000235440	1	1	2	0	5	2
ENSG00000231655	0	0	1	0	0	0
ENSG00000214465	0	0	0	0	2	0
ENSG00000227133	0	0	0	0	0	0
ENSG00000237951	0	0	0	0	0	0
ENSG00000157833	15	6	16	2	10	9
ENSG00000084754	4147	4056	4105	2970	2292	5902
ENSG00000138029	5788	5970	5032	2683	2067	10268
ENSG00000286707	10	5	5	12	7	11
ENSG00000173567	15	16	17	29	22	8
ENSG00000138018	951	699	731	1560	876	724
ENSG00000157856	0	1	0	5	0	2
ENSG00000115155	3	3	3	12	5	2
ENSG00000173557	3	1	0	1	1	1
ENSG00000157884	0	0	0	0	0	0
ENSG00000225378	1	0	0	0	0	0
ENSG00000225024	0	0	0	0	0	0
ENSG00000171303	27	8	12	25	15	13
ENSG00000213699	432	365	307	367	205	336
ENSG00000115163	6	8	17	19	6	11
ENSG00000145835	0	0	0	0	0	0
ENSG00000157851	0	1	0	0	0	0
ENSG00000230286	0	0	0	0	0	0
ENSG00000084764	584	467	493	696	364	314
ENSG00000205500	3	0	1	3	1	5
ENSG00000119777	1403	904	1014	1999	1282	774
ENSG00000084693	1407	808	1070	1052	950	686
ENSG00000231636	2	0	0	0	0	0
ENSG00000272056	7	7	17	10	8	20
ENSG00000229122	0	6	1	7	2	1
ENSG00000272148	6	2	0	5	6	2
ENSG00000228474	2321	1382	1830	1916	1612	1138
ENSG00000138080	640	332	766	601	543	733
ENSG00000138030	4925	3965	3630	6105	4270	2808
ENSG00000138028	2736	2045	1758	3180	2303	1424
ENSG00000143994	195	132	51	191	108	110
ENSG00000138073	1006	754	532	2337	1131	608
ENSG00000186143	0	0	0	0	0	0
ENSG00000163792	0	0	0	0	0	1
ENSG00000236099	0	0	0	0	0	1
ENSG00000138074	671	586	723	8159	2265	493
ENSG00000138085	839	523	751	798	581	599
ENSG00000084774	395	338	324	1262	683	230
ENSG00000115194	5	0	0	14	5	0
ENSG00000163793	0	0	0	3	1	0
ENSG00000138100	8	1	4	7	3	4
ENSG00000163794	28	11	10	27	22	14
ENSG00000115204	347	266	406	617	285	287
ENSG00000115207	448	468	338	587	347	406
ENSG00000234945	71	101	71	108	60	86
ENSG00000234072	241	256	210	291	220	207
ENSG00000115211	507	433	463	772	537	357
ENSG00000115234	1093	852	599	867	753	829
ENSG00000163795	507	574	448	350	313	235
ENSG00000115241	743	564	575	859	575	589
ENSG00000213453	26	26	15	29	23	10
ENSG00000115216	1241	985	1311	1260	878	871
ENSG00000157992	103	89	319	149	124	93
ENSG00000138002	255	224	225	397	199	217
ENSG00000235267	0	0	0	0	0	0
ENSG00000200003	0	0	0	0	0	0
ENSG00000115226	1199	1052	961	2029	1140	551
ENSG00000084734	3488	4134	2292	4913	3320	1355
ENSG00000221843	100	56	107	76	27	40
ENSG00000243943	396	178	251	200	152	385
ENSG00000259080	153	55	115	65	64	151
ENSG00000176714	53	33	67	50	46	34
ENSG00000198522	402	267	292	244	248	365
ENSG00000206731	0	0	0	0	0	0
ENSG00000119760	923	823	705	997	752	713
ENSG00000163798	337	306	384	361	253	301
ENSG00000205334	0	0	0	3	2	0
ENSG00000289326	28	2	18	55	15	36
ENSG00000243147	422	315	417	475	448	466
ENSG00000171174	450	335	296	417	307	262
ENSG00000158019	461	257	426	470	305	302
ENSG00000270846	0	0	0	0	0	0
ENSG00000265321	1	1	1	1	0	1
ENSG00000270528	0	0	1	0	0	1
ENSG00000277035	0	0	0	0	0	0
ENSG00000223522	5	1	7	8	12	15
ENSG00000225991	1	0	1	1	3	0
ENSG00000229951	5	1	13	31	15	8
ENSG00000075426	1805	933	1974	2840	1466	421
ENSG00000270640	24	12	40	147	92	19
ENSG00000270210	4	1	4	2	8	1
ENSG00000227938	0	1	0	0	0	0
ENSG00000163803	24	28	22	18	20	14
ENSG00000242915	0	0	0	0	0	0
ENSG00000230730	1	0	0	3	2	1
ENSG00000222232	0	0	0	0	0	0
ENSG00000226833	34	16	27	19	10	10
ENSG00000213639	2734	1405	1964	1375	946	1824
ENSG00000163806	457	232	430	269	180	385
ENSG00000273233	2	0	0	0	0	0
ENSG00000171103	149	94	113	110	65	119
ENSG00000163811	402	394	369	561	351	308
ENSG00000264994	0	0	0	0	0	0
ENSG00000265145	0	0	3	1	0	0
ENSG00000222224	0	3	3	1	0	0
ENSG00000265706	2	1	1	13	1	2
ENSG00000189350	33	21	15	18	17	21
ENSG00000200283	0	0	0	0	0	0
ENSG00000179270	0	0	0	0	0	0
ENSG00000229224	0	0	0	0	0	0
ENSG00000115295	198	199	279	278	121	257
ENSG00000171094	4	0	1	1	0	1
ENSG00000286963	0	0	0	0	0	0
ENSG00000242699	0	0	0	0	0	0
ENSG00000288553	2	0	0	0	0	0
ENSG00000230737	0	0	0	0	0	0
ENSG00000197644	0	0	0	0	0	0
ENSG00000233862	4	3	1	0	1	1
ENSG00000225943	0	0	0	0	0	0
ENSG00000119801	1508	1158	1328	1076	891	1099
ENSG00000207187	0	0	0	0	0	0
ENSG00000231712	0	0	0	0	0	0
ENSG00000213626	578	181	424	281	162	430
ENSG00000287658	0	0	0	0	0	0
ENSG00000235997	2	0	1	0	0	2
ENSG00000280154	0	0	1	0	0	0
ENSG00000172954	303	173	198	173	82	161
ENSG00000278908	0	0	0	0	0	0
ENSG00000162949	7	7	75	5	0	5
ENSG00000230118	0	0	0	0	0	0
ENSG00000285984	0	0	0	0	0	0
ENSG00000158089	7	13	17	19	19	24
ENSG00000234579	0	0	0	0	0	0
ENSG00000214711	1	5	2	5	3	0
ENSG00000201671	0	0	0	0	0	0
ENSG00000013016	303	396	173	310	168	309
ENSG00000213620	0	0	0	0	0	0
ENSG00000158125	3052	2640	1643	1257	1055	1978
ENSG00000277893	2155	1738	1097	723	1127	1760
ENSG00000228563	5	3	3	3	4	5
ENSG00000270422	0	0	0	0	0	1
ENSG00000223647	0	0	0	0	0	0
ENSG00000237007	1	0	0	0	0	0
ENSG00000242272	0	0	0	0	0	1
ENSG00000273165	0	4	0	0	0	0
ENSG00000162959	472	370	429	254	252	405
ENSG00000162961	859	734	875	734	560	689
ENSG00000271228	0	3	2	1	3	6
ENSG00000288937	4	9	5	4	0	1
ENSG00000021574	265	219	176	140	125	219
ENSG00000272716	1	3	0	1	3	1
ENSG00000152683	282	212	227	250	142	355
ENSG00000229816	9	4	9	7	11	7
ENSG00000201113	0	0	0	0	0	1
ENSG00000091106	50	33	19	24	24	26
ENSG00000289727	41	16	12	29	21	24
ENSG00000119820	933	663	608	616	494	789
ENSG00000272754	0	0	0	0	0	0
ENSG00000115760	1253	885	863	976	688	1074
ENSG00000230046	6	2	2	0	1	2
ENSG00000276334	10	16	8	18	7	13
ENSG00000276517	21	18	18	43	21	20
ENSG00000207653	0	0	0	0	0	0
ENSG00000274159	0	2	0	2	1	0
ENSG00000290864	1	4	1	4	4	1
ENSG00000279897	0	0	0	0	0	0
ENSG00000279544	3	0	3	4	6	2
ENSG00000018699	160	132	129	141	121	139
ENSG00000265057	0	0	0	0	0	0
ENSG00000230876	0	1	0	0	0	0
ENSG00000236854	0	0	1	0	0	0
ENSG00000206951	0	0	0	0	0	0
ENSG00000049323	823	312	757	460	404	897
ENSG00000223951	0	0	0	0	0	0
ENSG00000285577	29	4	33	14	17	67
ENSG00000212204	0	0	0	0	0	0
ENSG00000252246	0	0	0	0	0	0
ENSG00000283591	0	0	0	0	0	0
ENSG00000152689	181	213	295	298	249	217
ENSG00000119812	528	453	455	667	341	475
ENSG00000286415	0	2	3	4	2	0
ENSG00000238038	0	0	0	0	0	0
ENSG00000187999	0	0	0	0	0	0
ENSG00000228262	102	47	82	92	37	136
ENSG00000239649	0	0	0	0	0	0
ENSG00000235064	4	1	2	2	0	2
ENSG00000237790	0	0	0	0	0	0
ENSG00000285754	0	0	0	0	0	0
ENSG00000272027	0	0	2	4	0	2
ENSG00000232153	6	1	9	9	4	15
ENSG00000226994	0	0	0	0	0	0
ENSG00000264352	0	0	1	0	1	0
ENSG00000237320	0	0	0	0	0	0
ENSG00000196085	0	0	0	0	0	0
ENSG00000288535	0	0	0	0	0	0
ENSG00000265301	0	0	0	0	0	0
ENSG00000207255	0	0	0	0	0	0
ENSG00000229013	0	0	0	0	0	0
ENSG00000234587	0	0	0	0	0	0
ENSG00000233752	0	0	0	0	0	0
ENSG00000260025	12	5	24	20	5	15
ENSG00000150938	1184	443	969	754	391	1084
ENSG00000273090	45	36	38	27	15	30
ENSG00000171055	535	371	396	339	310	494
ENSG00000270677	0	0	0	0	0	0
ENSG00000205221	0	0	2	14	2	0
ENSG00000115808	375	337	405	318	282	387
ENSG00000279519	10	6	17	5	6	23
ENSG00000252756	0	2	2	0	0	1
ENSG00000008869	564	541	575	608	400	526
ENSG00000152133	166	86	132	158	66	174
ENSG00000055332	523	292	452	371	299	577
ENSG00000224891	9	6	11	5	8	5
ENSG00000138068	24	5	20	3	13	14
ENSG00000233159	0	0	0	0	0	0
ENSG00000218739	691	514	581	616	462	570
ENSG00000115816	591	474	658	782	506	517
ENSG00000272054	255	157	162	323	184	176
ENSG00000003509	285	268	274	290	193	292
ENSG00000115825	448	274	381	403	331	403
ENSG00000232028	0	0	0	0	0	2
ENSG00000207364	0	0	0	0	0	0
ENSG00000285925	1	0	0	0	1	0
ENSG00000115828	34	11	29	24	23	31
ENSG00000253078	0	0	0	0	0	0
ENSG00000287316	8	5	9	5	11	8
ENSG00000289545	22	6	12	1	1	3
ENSG00000236213	107	48	91	39	29	79
ENSG00000290100	4	1	2	0	0	1
ENSG00000163171	521	201	588	247	201	375
ENSG00000236572	1	0	0	0	0	0
ENSG00000225402	0	1	1	1	1	1
ENSG00000237803	0	4	0	0	1	2
ENSG00000115841	285	313	360	267	208	361
ENSG00000235848	4	2	6	8	3	1
ENSG00000138061	356	131	184	273	139	227
ENSG00000232973	42	13	26	35	22	26
ENSG00000280276	0	0	0	0	1	1
ENSG00000229160	0	0	0	0	0	0
ENSG00000199603	0	0	0	0	0	1
ENSG00000273006	0	0	0	0	0	0
ENSG00000227292	0	0	0	0	0	1
ENSG00000227770	0	0	1	0	0	0
ENSG00000213594	0	0	0	0	0	0
ENSG00000119787	1199	1104	1052	1036	711	939
ENSG00000288994	4	6	11	8	9	5
ENSG00000231367	1	3	1	1	2	2
ENSG00000287313	5	11	9	10	1	21
ENSG00000235009	0	0	0	0	0	0
ENSG00000213553	732	541	663	580	423	393
ENSG00000271443	0	0	0	0	0	0
ENSG00000143889	272	237	253	305	216	265
ENSG00000235586	0	0	0	3	1	0
ENSG00000143891	1149	1347	1680	899	626	1008
ENSG00000232518	0	0	0	0	0	0
ENSG00000115875	1486	1943	1640	3096	2384	1447
ENSG00000152147	164	146	156	165	127	180
ENSG00000227238	0	0	0	0	0	0
ENSG00000232114	0	0	0	0	0	0
ENSG00000163214	134	110	81	137	81	167
ENSG00000223922	23	122	2	54	31	40
ENSG00000225284	0	0	0	1	1	3
ENSG00000188010	80	87	102	88	49	94
ENSG00000207295	0	0	0	0	0	0
ENSG00000214694	17	9	4	14	11	10
ENSG00000265905	0	0	0	0	0	0
ENSG00000269210	4	3	2	5	5	2
ENSG00000115904	804	581	782	589	473	644
ENSG00000229692	17	11	26	14	14	26
ENSG00000206985	0	0	0	0	0	0
ENSG00000225900	0	0	0	0	0	2
ENSG00000202309	0	0	0	0	0	0
ENSG00000205111	7	0	1	4	0	2
ENSG00000011566	528	356	434	325	249	465
ENSG00000252473	2	0	0	0	0	0
ENSG00000273035	3	3	0	0	0	0
ENSG00000231312	304	245	352	274	150	300
ENSG00000289003	11	3	4	2	6	10
ENSG00000152154	234	171	274	226	119	152
ENSG00000138050	133	116	91	137	140	129
ENSG00000227028	35	16	22	21	20	28
ENSG00000235653	0	0	0	0	0	0
ENSG00000183023	190	86	122	138	129	108
ENSG00000289013	0	0	0	0	0	0
ENSG00000288992	0	0	0	0	0	0
ENSG00000287255	12	4	13	12	7	10
ENSG00000285898	0	0	0	1	0	0
ENSG00000287468	0	0	0	0	0	0
ENSG00000233128	0	0	0	0	0	0
ENSG00000237442	0	0	0	0	0	0
ENSG00000287145	0	0	2	1	0	1
ENSG00000236090	0	16	11	24	9	8
ENSG00000236533	1	1	1	0	1	1
ENSG00000207218	0	0	0	0	0	0
ENSG00000214691	0	0	0	1	0	0
ENSG00000223245	0	0	0	0	0	0
ENSG00000234362	4	0	4	6	1	1
ENSG00000205086	2	2	1	6	1	1
ENSG00000226398	0	0	0	0	0	0
ENSG00000162878	551	281	580	380	242	292
ENSG00000224875	13	8	20	19	14	19
ENSG00000143924	1519	1333	1865	1841	1237	1995
ENSG00000115944	1116	715	1208	764	690	861
ENSG00000221300	0	0	0	0	0	0
ENSG00000171126	0	0	0	0	0	0
ENSG00000232526	0	0	0	0	0	0
ENSG00000236913	0	0	0	0	1	0
ENSG00000057935	224	163	339	221	229	318
ENSG00000273913	0	0	0	0	0	0
ENSG00000215263	0	0	0	0	0	0
ENSG00000226523	0	0	0	0	0	0
ENSG00000200550	1	0	0	0	1	0
ENSG00000162881	453	356	518	348	599	578
ENSG00000162882	3794	5082	4742	4999	3806	2209
ENSG00000288886	242	343	159	181	224	254
ENSG00000289082	33	30	26	26	24	87
ENSG00000226491	45	25	20	27	28	111
ENSG00000232202	0	0	0	2	0	1
ENSG00000231826	40	10	32	13	4	44
ENSG00000233978	0	0	0	0	0	0
ENSG00000207087	0	0	1	2	0	4
ENSG00000230587	41	7	32	24	14	29
ENSG00000286796	4	0	0	0	0	0
ENSG00000287387	2023	1404	1459	1862	1049	1455
ENSG00000152518	4047	2904	3317	3627	2010	2557
ENSG00000279873	21	7	10	4	5	21
ENSG00000234936	46	41	43	58	34	35
ENSG00000115970	349	262	301	458	306	243
ENSG00000252804	0	0	0	0	0	0
ENSG00000264071	0	0	0	0	0	0
ENSG00000207411	0	0	0	0	0	0
ENSG00000152527	157	77	150	128	88	244
ENSG00000223658	1	0	2	3	1	2
ENSG00000229695	0	0	0	0	0	1
ENSG00000252490	0	0	0	0	0	0
ENSG00000138036	180	104	139	114	93	190
ENSG00000138075	2430	2030	2796	2236	2268	2093
ENSG00000143921	2717	1967	3128	1801	2135	2181
ENSG00000138095	1527	1205	1233	1136	875	1688
ENSG00000200924	0	6	4	4	3	3
ENSG00000264047	0	0	0	0	0	1
ENSG00000288707	0	0	0	0	0	0
ENSG00000219391	5	0	1	6	6	4
ENSG00000252599	0	0	0	0	0	0
ENSG00000224637	0	0	0	0	0	0
ENSG00000273106	1	0	1	3	1	3
ENSG00000138032	1172	795	839	560	457	717
ENSG00000285542	601	583	630	359	262	592
ENSG00000289272	7	15	11	20	5	16
ENSG00000226972	2	0	0	0	0	0
ENSG00000138079	363	533	421	378	156	463
ENSG00000138078	788	708	629	639	357	834
ENSG00000143919	56	59	59	65	41	58
ENSG00000259439	0	0	0	0	0	0
ENSG00000278957	0	0	0	0	0	0
ENSG00000274520	0	0	0	3	0	0
ENSG00000277311	0	0	0	0	0	0
ENSG00000276229	0	0	0	0	0	0
ENSG00000277809	0	0	0	0	0	0
ENSG00000276048	0	0	0	0	0	0
ENSG00000274547	0	0	0	0	0	0
ENSG00000276670	0	0	0	0	0	0
ENSG00000236502	0	0	0	0	0	0
ENSG00000138083	1	0	1	0	0	0
ENSG00000225156	0	0	0	0	0	0
ENSG00000231848	0	0	1	0	0	0
ENSG00000170577	0	0	0	0	0	0
ENSG00000231156	0	0	0	0	0	0
ENSG00000205054	0	2	0	1	0	0
ENSG00000231054	0	0	0	0	0	0
ENSG00000286728	0	1	0	0	0	0
ENSG00000286519	3	5	0	0	0	0
ENSG00000068784	208	162	160	181	133	135
ENSG00000239396	0	0	0	0	0	0
ENSG00000171132	339	299	127	200	97	113
ENSG00000228481	1	0	0	0	0	0
ENSG00000233829	0	0	3	0	3	0
ENSG00000232696	0	0	1	0	0	0
ENSG00000231336	0	0	0	0	0	1
ENSG00000233335	0	0	0	0	0	0
ENSG00000278764	0	0	0	0	0	0
ENSG00000116016	5336	4962	4036	5605	4205	4238
ENSG00000228100	0	0	0	0	0	1
ENSG00000187600	0	0	0	0	2	0
ENSG00000284608	0	0	0	0	0	0
ENSG00000253515	0	0	0	0	0	0
ENSG00000241791	0	0	0	0	0	0
ENSG00000284701	0	0	0	0	0	0
ENSG00000250565	27	21	16	28	32	49
ENSG00000119729	889	570	691	708	658	763
ENSG00000250116	11	13	18	24	26	24
ENSG00000151665	368	263	331	351	287	333
ENSG00000119878	244	212	201	209	148	230
ENSG00000279254	4	7	10	13	20	7
ENSG00000222005	4	0	3	1	2	1
ENSG00000171150	253	170	264	247	228	235
ENSG00000239332	5	1	2	23	0	3
ENSG00000226548	0	2	0	0	0	0
ENSG00000228925	84	47	76	63	72	114
ENSG00000180398	2289	1398	1422	2073	1733	2099
ENSG00000068724	326	213	264	350	294	280
ENSG00000272814	5	9	12	14	8	15
ENSG00000233845	0	0	0	0	0	0
ENSG00000239605	1	1	7	1	0	6
ENSG00000273269	489	310	505	466	365	455
ENSG00000225187	1	1	4	2	0	7
ENSG00000143933	4618	3208	3868	4586	3246	3740
ENSG00000234690	8	4	9	2	3	11
ENSG00000226087	0	0	0	1	0	0
ENSG00000236824	8	6	6	9	3	3
ENSG00000119888	387	82	1510	184	88	468
ENSG00000222685	0	0	0	0	0	0
ENSG00000207923	1	0	2	0	0	1
ENSG00000277396	0	0	3	0	0	0
ENSG00000095002	141	76	140	96	53	118
ENSG00000184261	13	2	4	0	0	2
ENSG00000235760	0	0	1	0	0	1
ENSG00000230979	111	63	108	196	87	15
ENSG00000116062	1119	906	862	1008	831	1037
ENSG00000224443	0	0	0	0	0	0
ENSG00000224058	0	0	0	0	0	2
ENSG00000283502	0	0	0	0	0	0
ENSG00000138081	1145	1057	1010	1106	916	1078
ENSG00000235369	0	1	0	6	1	2
ENSG00000236549	0	0	0	0	0	0
ENSG00000233230	36	40	34	53	25	35
ENSG00000230773	0	3	1	0	1	5
ENSG00000226473	0	0	0	0	0	0
ENSG00000275423	0	0	0	0	0	0
ENSG00000201010	0	0	0	0	0	0
ENSG00000170802	466	400	493	243	507	424
ENSG00000251889	0	0	1	0	0	0
ENSG00000272663	6	4	3	1	1	2
ENSG00000162869	360	358	420	380	327	471
ENSG00000202227	1	0	1	0	0	1
ENSG00000243244	147	42	129	80	65	182
ENSG00000068781	53	14	78	35	25	50
ENSG00000242441	15	0	19	5	9	0
ENSG00000279956	6	0	2	0	3	0
ENSG00000239995	0	0	0	0	0	0
ENSG00000138039	0	0	0	0	0	0
ENSG00000232285	0	0	0	0	0	0
ENSG00000282890	1	0	0	0	0	0
ENSG00000214602	0	0	0	0	0	0
ENSG00000170820	2	0	0	3	0	1
ENSG00000212036	0	0	0	0	0	0
ENSG00000282998	0	0	0	0	0	0
ENSG00000206915	0	0	0	0	0	0
ENSG00000282828	0	0	0	0	0	0
ENSG00000234253	0	0	0	0	0	0
ENSG00000212580	0	0	0	0	0	0
ENSG00000179915	33	3	13	57	31	17
ENSG00000285548	0	0	0	0	0	0
ENSG00000230327	0	0	0	0	0	0
ENSG00000283058	0	0	0	0	0	0
ENSG00000216191	0	0	0	0	0	0
ENSG00000238165	1	2	3	0	1	0
ENSG00000286412	0	0	0	0	0	0
ENSG00000231918	0	0	0	0	0	0
ENSG00000287867	0	0	0	0	0	0
ENSG00000224344	0	0	0	0	0	0
ENSG00000223710	0	0	0	0	0	0
ENSG00000230840	0	0	0	0	0	0
ENSG00000226366	0	0	0	0	0	0
ENSG00000287344	0	0	0	0	0	0
ENSG00000236538	0	1	0	0	0	0
ENSG00000202195	0	0	0	0	0	0
ENSG00000225444	0	0	0	0	0	0
ENSG00000225842	0	0	0	0	0	0
ENSG00000236837	0	0	0	0	0	0
ENSG00000204993	0	2	1	0	1	1
ENSG00000233083	0	0	0	0	0	0
ENSG00000264975	0	0	0	0	0	0
ENSG00000228033	0	0	0	0	0	0
ENSG00000232604	0	0	0	0	0	0
ENSG00000232668	0	0	0	0	0	0
ENSG00000251942	0	0	0	0	0	0
ENSG00000223897	0	0	0	0	0	0
ENSG00000115239	206	159	187	205	131	165
ENSG00000207456	0	0	0	0	0	0
ENSG00000143942	30	49	7	27	20	26
ENSG00000068912	1091	508	697	802	524	844
ENSG00000265452	22	34	7	3	8	11
ENSG00000119737	35	53	40	9	18	31
ENSG00000068878	1374	1211	957	1093	785	1095
ENSG00000170634	313	316	327	200	165	262
ENSG00000235937	1	0	0	0	1	0
ENSG00000233266	1	3	2	7	3	5
ENSG00000241114	10	1	7	2	3	5
ENSG00000272156	30	9	23	17	18	10
ENSG00000289065	83	65	91	60	26	47
ENSG00000252934	0	0	0	0	0	0
ENSG00000178021	0	0	1	1	0	2
ENSG00000177994	0	0	4	0	0	0
ENSG00000115306	5826	4801	5647	5856	4280	5281
ENSG00000228108	0	0	1	0	0	0
ENSG00000237887	0	0	0	0	0	6
ENSG00000234943	1	0	0	0	0	5
ENSG00000289627	0	1	0	0	0	0
ENSG00000238018	470	581	625	791	359	558
ENSG00000214595	53	49	29	33	22	47
ENSG00000231334	0	0	0	0	0	0
ENSG00000285519	0	0	0	0	0	0
ENSG00000252507	0	0	0	0	0	0
ENSG00000115310	6863	6270	6271	3486	2974	4714
ENSG00000200086	0	0	0	0	0	0
ENSG00000290071	0	0	0	0	0	0
ENSG00000162994	70	54	28	63	45	89
ENSG00000203327	2	2	3	6	2	0
ENSG00000227799	19	2	1	8	0	10
ENSG00000143947	7371	3937	5436	5713	4241	5440
ENSG00000289606	198	104	106	159	113	55
ENSG00000085760	580	466	529	494	399	606
ENSG00000162997	46	29	21	36	8	26
ENSG00000240401	62	28	49	25	47	58
ENSG00000206964	0	0	0	0	0	3
ENSG00000115355	374	242	200	301	250	401
ENSG00000233594	2	0	1	0	0	1
ENSG00000238619	0	0	0	0	0	0
ENSG00000238493	0	0	0	0	0	0
ENSG00000239189	0	0	0	0	0	0
ENSG00000163001	319	107	232	315	205	248
ENSG00000275052	1770	1192	1544	1464	1085	1452
ENSG00000212175	0	1	3	5	0	1
ENSG00000272606	25	36	16	21	13	12
ENSG00000138035	311	230	268	469	256	328
ENSG00000115380	978	159	1803	1040	281	889
ENSG00000202344	0	0	0	0	0	0
ENSG00000272180	0	0	0	0	0	0
ENSG00000226702	0	0	0	0	0	0
ENSG00000207548	0	0	0	0	0	0
ENSG00000207798	0	0	0	0	0	0
ENSG00000211520	0	0	0	0	0	0
ENSG00000229805	0	0	0	0	0	0
ENSG00000271894	20	4	18	2	2	18
ENSG00000233251	8	5	15	7	0	11
ENSG00000055813	31	8	21	2	2	19
ENSG00000199395	0	0	0	0	0	0
ENSG00000231570	0	0	0	0	0	0
ENSG00000271115	0	0	0	0	0	0
ENSG00000285755	1	0	12	0	2	2
ENSG00000270569	0	0	0	0	0	0
ENSG00000212168	0	0	0	0	0	0
ENSG00000271615	0	0	0	1	1	0
ENSG00000028116	363	306	299	439	253	288
ENSG00000287875	0	2	2	1	2	1
ENSG00000115392	684	628	473	602	350	649
ENSG00000273063	0	0	0	0	5	0
ENSG00000233426	252	137	176	175	143	87
ENSG00000225226	0	0	0	0	0	0
ENSG00000233723	5	3	1	2	2	3
ENSG00000289529	0	0	0	0	0	0
ENSG00000231043	3	5	2	6	4	3
ENSG00000285673	0	0	0	0	0	0
ENSG00000222030	0	0	0	0	0	1
ENSG00000271955	0	0	0	1	4	1
ENSG00000233891	0	0	0	2	0	0
ENSG00000231815	0	0	0	0	0	0
ENSG00000270447	0	0	0	0	0	0
ENSG00000200101	0	0	0	0	0	0
ENSG00000252726	0	0	0	0	0	0
ENSG00000286604	0	0	0	0	0	0
ENSG00000285611	0	0	0	0	0	0
ENSG00000228590	0	0	1	1	0	0
ENSG00000287640	1	0	0	0	0	0
ENSG00000200807	0	0	0	0	0	0
ENSG00000266078	0	0	0	0	0	0
ENSG00000119866	35	10	22	23	24	31
ENSG00000233953	0	0	0	0	0	0
ENSG00000242158	0	0	0	0	0	0
ENSG00000271134	0	0	0	0	0	0
ENSG00000213495	1	1	0	0	0	0
ENSG00000252718	0	0	0	0	0	0
ENSG00000271707	0	0	0	0	0	0
ENSG00000115421	207	153	239	259	149	177
ENSG00000228414	1	0	0	2	0	0
ENSG00000241524	0	0	0	0	0	0
ENSG00000237024	0	0	0	0	0	0
ENSG00000162924	405	444	577	508	456	378
ENSG00000201076	0	0	0	0	0	0
ENSG00000267520	270	291	339	296	238	257
ENSG00000237522	12	31	17	42	19	16
ENSG00000232713	14	6	4	5	12	5
ENSG00000162927	363	416	393	251	148	322
ENSG00000222251	0	0	0	0	0	0
ENSG00000162928	689	690	613	515	358	627
ENSG00000162929	39	49	38	52	38	80
ENSG00000274769	306	160	125	156	172	263
ENSG00000212978	68	81	74	51	36	79
ENSG00000237651	301	166	131	158	169	254
ENSG00000271889	2	0	1	1	1	5
ENSG00000173209	2658	2351	2594	3356	2097	2518
ENSG00000115464	1732	1155	1284	1637	1245	1786
ENSG00000273302	6	1	0	0	2	3
ENSG00000271146	0	0	0	0	0	0
ENSG00000234624	0	0	0	0	0	0
ENSG00000206937	0	0	0	0	0	1
ENSG00000270820	387	322	266	237	161	301
ENSG00000082898	1987	1741	1632	1186	845	1710
ENSG00000285857	2	8	0	0	0	0
ENSG00000271243	0	0	0	0	0	0
ENSG00000226884	0	0	0	0	0	0
ENSG00000206973	0	0	0	0	0	0
ENSG00000213486	0	0	0	0	0	0
ENSG00000289410	15	16	4	2	1	9
ENSG00000289855	0	0	2	1	1	2
ENSG00000227361	0	0	0	0	0	1
ENSG00000229831	0	0	0	0	0	0
ENSG00000170264	61	23	36	9	10	55
ENSG00000289247	0	2	0	0	0	3
ENSG00000230702	0	0	0	0	0	0
ENSG00000277498	0	0	2	0	0	0
ENSG00000115484	1433	854	873	1199	949	1001
ENSG00000236498	422	204	172	332	254	227
ENSG00000286360	143	104	137	131	142	162
ENSG00000173163	398	285	277	314	259	208
ENSG00000278523	0	0	0	0	0	0
ENSG00000229839	9	6	5	16	6	19
ENSG00000242735	14	9	9	32	11	20
ENSG00000271657	0	0	0	0	0	0
ENSG00000170340	314	368	304	153	153	246
ENSG00000266097	0	0	0	0	0	0
ENSG00000239958	0	0	0	0	0	0
ENSG00000228541	1	1	0	4	1	7
ENSG00000270335	0	0	0	0	0	0
ENSG00000241625	0	0	0	0	0	0
ENSG00000186889	26	25	21	20	29	32
ENSG00000233702	0	0	0	0	0	0
ENSG00000229503	29	6	15	30	20	8
ENSG00000226622	15	18	3	29	2	12
ENSG00000232144	0	0	0	0	0	0
ENSG00000230595	0	0	1	0	0	0
ENSG00000115504	1299	935	1553	1386	1402	1267
ENSG00000252436	0	0	0	0	0	0
ENSG00000286524	0	1	0	0	1	1
ENSG00000226605	21	34	59	39	50	30
ENSG00000237162	0	0	0	0	1	0
ENSG00000231609	356	245	401	403	426	402
ENSG00000115507	1	4	0	3	3	0
ENSG00000270437	0	0	0	0	0	0
ENSG00000286480	1	1	0	0	1	1
ENSG00000232403	0	0	0	0	0	1
ENSG00000242412	0	0	1	0	1	0
ENSG00000143951	82	84	122	64	71	77
ENSG00000283636	0	0	1	0	0	0
ENSG00000233716	0	0	0	0	0	0
ENSG00000279485	0	0	0	0	0	0
ENSG00000014641	2231	2070	1937	1573	1246	1899
ENSG00000228305	198	22	163	111	58	60
ENSG00000229920	2	7	2	0	0	2
ENSG00000234488	0	0	0	0	0	0
ENSG00000228872	0	0	0	0	0	0
ENSG00000229221	3	4	7	7	2	4
ENSG00000289943	19	15	9	9	6	8
ENSG00000169764	7045	9466	8743	8559	5213	10124
ENSG00000251775	3	14	16	28	17	16
ENSG00000143952	484	371	538	396	404	467
ENSG00000228079	2	1	0	3	2	0
ENSG00000197329	370	297	395	1130	696	303
ENSG00000225889	114	72	71	111	182	43
ENSG00000230923	2	0	0	0	0	0
ENSG00000270354	1	0	0	0	0	0
ENSG00000288932	5	1	0	0	4	2
ENSG00000290118	0	0	0	0	0	0
ENSG00000238012	0	0	0	0	0	0
ENSG00000289176	0	0	0	0	0	1
ENSG00000238201	0	0	0	0	0	0
ENSG00000264297	0	0	0	0	0	0
ENSG00000283222	0	0	0	0	0	0
ENSG00000236148	0	0	0	0	0	0
ENSG00000223935	2	3	8	5	2	2
ENSG00000237217	0	0	0	0	0	0
ENSG00000119862	218	199	213	138	170	184
ENSG00000223863	0	0	0	0	0	0
ENSG00000260101	9	11	8	7	6	5
ENSG00000119844	667	554	619	612	385	576
ENSG00000283204	0	0	0	0	0	0
ENSG00000252414	0	1	0	2	0	0
ENSG00000233694	0	0	0	3	0	0
ENSG00000179833	1049	1150	1058	613	505	569
ENSG00000226756	4	2	1	0	4	4
ENSG00000227791	0	1	0	0	0	1
ENSG00000288986	0	0	0	0	0	0
ENSG00000275588	0	0	0	0	0	0
ENSG00000199964	0	0	0	0	0	0
ENSG00000287123	0	0	0	0	0	1
ENSG00000234572	0	0	0	0	0	2
ENSG00000237638	21	5	9	8	7	15
ENSG00000244534	0	0	0	0	0	0
ENSG00000227394	1	0	1	0	0	0
ENSG00000115902	196	76	84	916	312	149
ENSG00000252892	0	0	0	3	3	1
ENSG00000232613	1	1	1	5	2	8
ENSG00000011523	317	153	221	186	163	271
ENSG00000138069	2256	2185	1692	2497	1568	1871
ENSG00000272025	0	0	0	0	0	0
ENSG00000273763	34	10	30	21	17	35
ENSG00000172974	307	163	221	233	176	208
ENSG00000138071	2118	1514	1515	1305	883	1606
ENSG00000198369	682	811	668	695	462	491
ENSG00000232693	0	0	0	7	0	1
ENSG00000204929	4	8	1	1	5	9
ENSG00000234255	0	1	1	0	0	1
ENSG00000237979	5	2	0	0	2	2
ENSG00000223739	0	0	0	2	0	0
ENSG00000243029	0	0	0	0	0	0
ENSG00000251900	0	0	0	0	0	0
ENSG00000235725	1	0	0	0	0	0
ENSG00000281920	6	1	0	5	2	6
ENSG00000214533	0	0	0	0	0	0
ENSG00000280257	0	0	0	0	0	0
ENSG00000227293	0	0	0	0	0	0
ENSG00000225815	0	0	0	0	0	0
ENSG00000264525	0	0	0	0	0	0
ENSG00000232164	0	0	0	0	0	1
ENSG00000226819	0	0	0	0	0	0
ENSG00000143995	220	189	264	174	164	208
ENSG00000230749	16	10	17	7	20	17
ENSG00000232046	2	1	1	0	0	2
ENSG00000237179	2	0	1	0	0	0
ENSG00000224071	0	0	0	0	0	0
ENSG00000230355	0	0	0	0	0	0
ENSG00000230525	0	0	0	0	0	0
ENSG00000232688	0	0	0	0	0	0
ENSG00000223859	0	0	0	0	0	0
ENSG00000235885	0	2	4	0	0	9
ENSG00000236780	0	6	3	7	2	3
ENSG00000236605	0	0	0	0	0	0
ENSG00000289533	0	0	0	0	0	0
ENSG00000143971	242	160	187	145	103	196
ENSG00000224173	0	0	0	0	0	0
ENSG00000235495	0	0	0	0	0	0
ENSG00000286002	0	0	0	0	0	0
ENSG00000237013	0	0	0	0	0	0
ENSG00000235968	0	0	0	0	0	0
ENSG00000197223	358	257	276	278	173	237
ENSG00000284932	0	0	0	0	0	0
ENSG00000243667	114	89	106	93	45	125
ENSG00000236259	0	0	0	0	0	0
ENSG00000273398	242	157	243	179	132	235
ENSG00000115946	172	128	102	218	113	178
ENSG00000221823	1200	1026	831	1151	721	993
ENSG00000273275	426	320	306	358	227	360
ENSG00000289156	0	0	0	1	0	0
ENSG00000273064	6	0	3	1	1	10
ENSG00000119865	125	59	118	142	115	106
ENSG00000203395	0	0	0	0	0	0
ENSG00000115956	316	307	198	476	536	228
ENSG00000229462	0	0	0	0	0	0
ENSG00000204923	77	63	107	47	43	80
ENSG00000169621	44	27	39	24	30	35
ENSG00000214525	0	0	0	0	0	0
ENSG00000169618	1	2	1	1	3	2
ENSG00000163219	189	129	108	182	184	210
ENSG00000228329	5	10	9	15	25	25
ENSG00000237576	0	0	0	0	1	0
ENSG00000163217	63	170	94	144	159	327
ENSG00000283586	1	0	0	0	0	0
ENSG00000183607	0	0	0	0	0	0
ENSG00000169605	0	0	0	0	0	0
ENSG00000169604	790	168	620	332	290	700
ENSG00000286347	0	0	0	0	0	0
ENSG00000266649	0	0	0	0	0	0
ENSG00000251850	0	0	0	0	0	0
ENSG00000199460	0	0	0	0	0	0
ENSG00000271597	0	0	0	0	0	0
ENSG00000198380	931	392	549	1012	536	754
ENSG00000252250	0	0	0	0	0	0
ENSG00000169599	362	213	276	380	226	226
ENSG00000115977	365	225	324	479	300	486
ENSG00000244236	0	0	0	0	0	0
ENSG00000207016	0	0	0	0	0	0
ENSG00000232228	0	0	0	0	1	0
ENSG00000229948	0	0	2	0	0	1
ENSG00000196975	4152	1211	2865	1855	889	3071
ENSG00000289250	11	8	2	17	15	18
ENSG00000231024	2	0	0	0	0	0
ENSG00000288869	4	1	3	4	1	4
ENSG00000087338	242	186	194	171	165	311
ENSG00000275381	0	0	3	0	0	0
ENSG00000270723	0	0	0	0	0	1
ENSG00000124380	363	257	261	297	229	230
ENSG00000059728	504	618	614	490	1077	350
ENSG00000244617	9	2	6	23	11	17
ENSG00000179818	3694	3522	3874	4894	3345	2807
ENSG00000263669	0	0	0	0	0	0
ENSG00000169564	3154	3026	3495	4208	2645	2272
ENSG00000233060	5	0	0	1	0	2
ENSG00000225392	2	1	0	1	3	0
ENSG00000231327	17	22	21	24	23	13
ENSG00000115998	304	184	299	252	221	231
ENSG00000116001	1150	856	867	921	649	1012
ENSG00000221238	0	0	0	0	0	0
ENSG00000231414	3	1	1	0	0	7
ENSG00000116005	2609	2343	2110	1029	1041	3138
ENSG00000143977	424	383	409	660	432	412
ENSG00000035141	659	514	621	629	418	506
ENSG00000233849	57	39	59	49	21	26
ENSG00000235289	0	0	0	0	0	0
ENSG00000229229	0	0	0	0	0	0
ENSG00000163235	166	151	209	109	74	153
ENSG00000224606	0	0	1	0	0	0
ENSG00000075340	5	3	11	6	3	13
ENSG00000286979	0	0	0	0	0	0
ENSG00000235035	0	0	0	0	0	0
ENSG00000183733	0	0	1	0	0	0
ENSG00000228034	0	0	0	0	0	0
ENSG00000152672	50	10	13	19	34	44
ENSG00000231386	3	0	0	0	0	0
ENSG00000116031	30	2	22	1	19	20
ENSG00000237751	0	0	0	0	0	0
ENSG00000277764	0	0	0	0	0	0
ENSG00000116035	5	3	15	12	5	19
ENSG00000116039	5	3	13	10	5	17
ENSG00000258881	126	77	122	55	53	108
ENSG00000239322	1	0	2	1	0	0
ENSG00000226186	1	0	0	0	0	0
ENSG00000241159	0	0	0	0	0	0
ENSG00000144043	1080	748	782	697	637	865
ENSG00000144031	14	8	6	7	12	4
ENSG00000228384	9	9	17	6	6	14
ENSG00000236469	0	0	0	0	0	0
ENSG00000290930	0	0	0	1	0	1
ENSG00000205847	0	0	0	1	0	1
ENSG00000234485	0	0	2	0	0	0
ENSG00000234896	0	0	0	0	0	0
ENSG00000124357	804	552	731	1112	820	493
ENSG00000272735	8	6	4	4	2	7
ENSG00000124370	353	354	393	435	264	321
ENSG00000288065	18	21	21	19	12	35
ENSG00000124383	795	569	686	701	448	484
ENSG00000233870	23	20	12	25	16	2
ENSG00000124374	510	480	472	427	467	587
ENSG00000075292	1528	1372	1586	2017	1612	1912
ENSG00000281195	9	15	20	9	15	15
ENSG00000200779	10	5	2	8	5	5
ENSG00000289463	3	16	27	15	8	16
ENSG00000289327	3	9	6	16	4	2
ENSG00000135636	455	402	489	543	328	359
ENSG00000233971	0	0	0	0	0	0
ENSG00000003137	10	11	14	13	4	17
ENSG00000289615	5	1	2	0	2	1
ENSG00000144036	258	221	191	206	169	204
ENSG00000228568	0	0	0	0	0	0
ENSG00000222536	0	0	0	0	0	0
ENSG00000212378	0	0	0	0	0	0
ENSG00000116096	946	839	713	830	625	497
ENSG00000135638	2	2	3	8	0	6
ENSG00000278060	0	1	1	3	0	2
ENSG00000144040	1409	1258	893	1319	1213	943
ENSG00000135631	441	480	440	377	195	211
ENSG00000272702	3	4	1	5	1	2
ENSG00000214513	0	0	0	0	0	0
ENSG00000135632	207	160	166	363	180	156
ENSG00000135617	460	422	220	244	353	375
ENSG00000135624	1509	997	1144	1272	1168	1084
ENSG00000163013	35	19	32	25	4	27
ENSG00000135625	2	0	0	0	3	0
ENSG00000252988	0	0	0	0	0	0
ENSG00000287435	0	0	0	0	0	0
ENSG00000285068	0	0	0	0	0	0
ENSG00000214484	0	0	0	0	0	0
ENSG00000116127	222	159	231	213	127	224
ENSG00000230002	17	26	20	8	10	13
ENSG00000284902	0	2	0	0	0	0
ENSG00000144035	438	636	575	361	231	394
ENSG00000290727	248	393	288	166	128	242
ENSG00000163016	7	13	4	10	13	16
ENSG00000204872	14	15	41	5	1	12
ENSG00000144034	184	142	181	154	121	217
ENSG00000273245	0	0	1	0	2	4
ENSG00000280037	2	0	1	0	0	0
ENSG00000144048	196	207	274	177	104	191
ENSG00000187833	1	2	2	0	1	1
ENSG00000287250	4	0	1	0	1	4
ENSG00000124356	494	407	456	545	251	422
ENSG00000286244	5	5	3	7	5	8
ENSG00000271536	0	0	0	0	0	0
ENSG00000163017	89	2	34	261	20	23
ENSG00000114956	453	348	327	410	293	296
ENSG00000237883	154	106	107	119	86	131
ENSG00000201876	0	0	0	0	0	0
ENSG00000187605	464	403	360	404	330	247
ENSG00000235499	3	4	7	5	2	2
ENSG00000279181	0	0	0	0	0	0
ENSG00000257800	11	1	7	10	2	10
ENSG00000217702	111	82	97	83	64	60
ENSG00000163170	163	117	151	123	93	86
ENSG00000225439	21	8	9	9	7	10
ENSG00000114978	894	641	826	708	568	872
ENSG00000065911	462	56	206	245	125	128
ENSG00000279201	0	0	0	0	0	3
ENSG00000279070	0	0	0	0	0	0
ENSG00000264324	607	352	346	571	342	314
ENSG00000188687	61	20	36	57	35	52
ENSG00000229798	0	0	0	0	0	0
ENSG00000252214	0	0	0	0	0	0
ENSG00000234632	0	0	0	0	0	0
ENSG00000225658	0	0	0	0	0	0
ENSG00000204843	986	728	802	1106	729	688
ENSG00000237737	8	9	13	10	7	11
ENSG00000159239	17	5	15	6	4	5
ENSG00000234521	0	0	0	0	0	0
ENSG00000284308	16	6	17	11	3	7
ENSG00000286623	3	2	8	2	2	3
ENSG00000233155	0	0	0	4	0	2
ENSG00000005448	58	18	43	43	57	36
ENSG00000114993	1398	1673	1462	2665	1223	933
ENSG00000115274	308	226	324	244	210	169
ENSG00000274049	1342	1004	1256	928	787	661
ENSG00000239779	1224	897	1115	823	673	600
ENSG00000115275	1267	833	921	1482	924	641
ENSG00000286883	389	287	256	406	328	227
ENSG00000204822	394	285	245	384	322	216
ENSG00000135637	511	384	332	586	482	347
ENSG00000115282	999	1000	974	861	665	757
ENSG00000179528	160	141	160	109	116	120
ENSG00000272183	26	18	16	17	18	11
ENSG00000257702	447	520	460	345	356	353
ENSG00000115289	180	219	232	237	180	162
ENSG00000115297	2	0	0	0	0	1
ENSG00000144045	4	6	4	4	2	1
ENSG00000115307	2583	2849	2473	3289	2294	1728
ENSG00000115317	414	373	418	465	343	304
ENSG00000115318	241	180	202	221	207	153
ENSG00000115325	73	35	63	54	44	38
ENSG00000159374	9	4	4	4	3	2
ENSG00000233872	0	0	0	0	0	0
ENSG00000108442	0	0	0	0	0	0
ENSG00000135622	48	32	34	46	17	37
ENSG00000286739	0	0	0	0	1	0
ENSG00000287687	0	0	0	0	0	0
ENSG00000224646	0	0	0	0	1	0
ENSG00000272711	3	2	0	2	2	2
ENSG00000159399	82	62	73	69	120	39
ENSG00000204792	18	0	19	0	0	28
ENSG00000236209	0	0	1	0	0	3
ENSG00000230836	1	0	0	0	0	2
ENSG00000115350	304	227	212	237	207	152
ENSG00000115353	8	3	1	9	1	6
ENSG00000263909	0	0	0	0	0	0
ENSG00000270571	3	1	6	5	6	8
ENSG00000236167	0	0	0	0	0	0
ENSG00000115363	1512	1093	1077	955	899	772
ENSG00000237293	0	0	0	0	0	1
ENSG00000238410	0	0	0	0	0	0
ENSG00000231172	0	1	1	1	1	0
ENSG00000230477	0	0	0	0	0	0
ENSG00000221638	1	0	0	0	2	0
ENSG00000115364	850	850	827	714	479	1003
ENSG00000226247	0	0	0	0	4	0
ENSG00000005436	547	464	412	534	425	577
ENSG00000270696	91	69	92	55	59	71
ENSG00000271452	89	74	90	100	94	112
ENSG00000270462	0	2	2	1	1	2
ENSG00000286045	10	8	4	5	2	4
ENSG00000270996	6	0	6	7	0	3
ENSG00000287474	0	0	0	0	0	0
ENSG00000233107	0	0	0	0	0	0
ENSG00000287172	0	0	0	0	0	0
ENSG00000287749	0	0	0	0	0	0
ENSG00000228209	0	0	0	0	0	0
ENSG00000271356	0	0	0	0	0	0
ENSG00000200488	39	5	4	12	6	9
ENSG00000251947	0	0	0	0	0	0
ENSG00000287026	0	0	0	0	0	0
ENSG00000287130	0	0	0	0	0	0
ENSG00000286202	0	0	0	0	0	0
ENSG00000176204	6	5	16	9	0	2
ENSG00000200028	0	0	0	0	0	0
ENSG00000287025	0	0	0	0	0	0
ENSG00000234653	0	2	0	0	0	0
ENSG00000286932	0	0	0	0	0	0
ENSG00000227088	0	0	0	0	0	0
ENSG00000230968	0	0	0	0	0	0
ENSG00000237077	1	0	0	1	0	0
ENSG00000233605	0	0	0	0	0	0
ENSG00000229494	0	0	0	0	0	0
ENSG00000214429	0	0	0	0	0	0
ENSG00000270470	0	0	0	0	0	0
ENSG00000234877	0	0	0	0	0	0
ENSG00000286260	0	0	0	0	0	0
ENSG00000202423	0	0	0	0	0	0
ENSG00000200048	0	0	0	0	0	0
ENSG00000143954	0	0	0	0	0	0
ENSG00000172023	0	0	0	0	0	0
ENSG00000115386	0	0	3	22	0	0
ENSG00000290771	0	0	0	0	0	0
ENSG00000204787	0	0	0	0	0	0
ENSG00000172016	0	0	0	9	0	0
ENSG00000224879	0	0	0	4	0	0
ENSG00000066032	5	0	8	2	0	2
ENSG00000286227	0	0	0	0	0	0
ENSG00000229385	0	0	0	0	0	0
ENSG00000277171	0	0	0	0	0	0
ENSG00000230237	0	0	0	0	0	0
ENSG00000252031	0	0	0	0	0	0
ENSG00000266436	0	0	0	0	0	0
ENSG00000276917	0	0	0	0	0	0
ENSG00000224731	0	0	0	0	0	0
ENSG00000223427	0	0	0	5	0	0
ENSG00000162951	7	12	4	11	9	1
ENSG00000237031	1	0	1	1	0	0
ENSG00000230975	0	0	0	0	0	0
ENSG00000234429	0	0	0	0	0	0
ENSG00000231722	0	0	0	0	0	0
ENSG00000235519	0	0	0	0	0	0
ENSG00000200890	0	0	0	0	0	0
ENSG00000233444	0	0	0	0	0	0
ENSG00000242118	0	0	0	0	0	0
ENSG00000231781	0	0	0	0	0	0
ENSG00000229560	0	0	0	0	0	0
ENSG00000252897	0	0	0	0	0	0
ENSG00000201311	0	0	0	0	0	0
ENSG00000237498	0	0	0	0	0	0
ENSG00000226860	0	0	0	0	0	0
ENSG00000226700	0	0	0	0	0	0
ENSG00000225045	0	0	0	0	0	0
ENSG00000224695	0	0	0	0	0	0
ENSG00000227789	0	0	0	0	0	0
ENSG00000286211	0	0	0	0	0	0
ENSG00000168129	0	0	0	0	0	0
ENSG00000223977	0	0	0	0	0	0
ENSG00000232548	0	0	0	0	0	0
ENSG00000224627	0	0	0	0	0	0
ENSG00000199295	0	0	0	0	0	0
ENSG00000228225	0	0	0	0	0	0
ENSG00000228902	0	0	0	0	0	0
ENSG00000182814	3	3	2	2	1	5
ENSG00000228272	0	0	0	0	0	0
ENSG00000163541	1838	1804	1790	1331	1042	1668
ENSG00000289076	8	0	5	0	0	2
ENSG00000115423	252	185	84	60	66	71
ENSG00000259056	0	0	1	0	0	2
ENSG00000235847	2	1	13	5	2	0
ENSG00000186854	238	114	174	224	124	119
ENSG00000276362	0	0	0	0	0	0
ENSG00000213400	0	0	0	0	0	0
ENSG00000034510	6050	2423	3761	4610	2930	2259
ENSG00000213399	2	3	0	0	0	0
ENSG00000287625	6	6	8	6	5	16
ENSG00000290085	1	13	10	4	1	5
ENSG00000176407	746	512	570	615	587	561
ENSG00000260840	0	0	0	0	0	0
ENSG00000235463	0	0	0	0	0	0
ENSG00000225787	1	0	1	0	0	0
ENSG00000152284	262	304	435	426	332	219
ENSG00000231134	0	2	0	0	0	0
ENSG00000200701	0	0	0	0	0	0
ENSG00000230299	0	0	0	0	0	0
ENSG00000246575	48	40	102	59	46	64
ENSG00000152291	4115	3482	3044	2655	2011	3815
ENSG00000290110	15	4	7	5	4	6
ENSG00000239143	0	0	0	0	0	0
ENSG00000270532	7	8	14	5	5	4
ENSG00000042445	1125	2683	2210	1465	1291	2848
ENSG00000115459	340	362	323	367	277	406
ENSG00000271014	0	0	0	0	0	2
ENSG00000202382	0	0	2	0	1	1
ENSG00000278590	1	1	0	0	0	5
ENSG00000273196	4	5	2	8	4	5
ENSG00000042493	241	57	125	79	59	98
ENSG00000286011	24	16	17	4	12	2
ENSG00000152292	22	23	28	21	16	7
ENSG00000207207	1	1	1	2	0	1
ENSG00000244399	0	0	0	2	2	0
ENSG00000199936	0	0	0	0	0	0
ENSG00000229648	0	0	0	0	0	0
ENSG00000286532	36	40	21	16	11	27
ENSG00000168906	4032	4379	3237	3900	3475	3252
ENSG00000115486	4117	3275	2761	2643	2637	3253
ENSG00000118640	1500	1033	1573	1323	953	873
ENSG00000276281	0	0	0	0	0	0
ENSG00000168899	433	306	630	355	319	155
ENSG00000288858	8	1	1	2	2	2
ENSG00000168894	927	699	840	825	619	515
ENSG00000168890	653	640	706	493	337	329
ENSG00000168883	480	341	379	433	334	353
ENSG00000168887	477	376	420	366	256	437
ENSG00000168878	8	2	0	1	0	0
ENSG00000115523	102	149	93	116	228	96
ENSG00000203363	0	0	0	0	0	0
ENSG00000199687	0	0	0	0	0	0
ENSG00000168874	1393	913	986	294	277	418
ENSG00000278783	2	4	3	3	0	4
ENSG00000229498	0	3	2	0	0	2
ENSG00000252321	0	0	0	0	0	1
ENSG00000115525	226	183	174	276	188	273
ENSG00000232504	5	0	1	1	0	1
ENSG00000272564	1	2	0	2	0	1
ENSG00000287628	0	0	0	0	0	0
ENSG00000068654	240	226	151	384	242	219
ENSG00000132300	996	994	988	1252	665	1033
ENSG00000208772	9	13	11	23	10	6
ENSG00000132305	1020	964	882	908	630	1054
ENSG00000200241	0	0	0	0	0	0
ENSG00000265420	0	0	0	0	0	0
ENSG00000273080	17	20	23	13	6	19
ENSG00000132313	557	487	531	394	314	617
ENSG00000068615	68	33	18	43	23	27
ENSG00000202537	0	0	0	0	0	0
ENSG00000251974	0	0	0	0	0	0
ENSG00000115548	703	745	790	951	549	698
ENSG00000115561	636	329	513	385	326	532
ENSG00000249884	469	275	379	262	194	304
ENSG00000200563	0	0	0	0	0	0
ENSG00000228363	817	802	641	409	298	523
ENSG00000239305	2067	1956	1465	947	714	1090
ENSG00000153561	1811	1630	1082	1090	849	1501
ENSG00000153563	256	107	165	228	48	199
ENSG00000172116	79	28	44	84	16	85
ENSG00000291013	6	4	3	7	3	7
ENSG00000233673	9	2	2	6	3	7
ENSG00000213605	0	0	0	0	0	0
ENSG00000187627	5046	3661	4156	4953	2969	3239
ENSG00000231351	12	17	17	9	8	4
ENSG00000226114	0	0	0	0	1	1
ENSG00000183281	9137	6907	7648	8929	5452	6197
ENSG00000285793	529	514	538	507	414	413
ENSG00000231259	390	432	453	403	321	333
ENSG00000266931	41	24	32	32	21	20
ENSG00000287931	0	0	0	0	0	2
ENSG00000230395	16	7	5	9	3	11
ENSG00000204745	178	106	152	178	119	146
ENSG00000264793	0	0	0	0	0	2
ENSG00000233671	0	0	0	0	0	0
ENSG00000281477	0	0	0	1	0	0
ENSG00000271097	0	0	0	0	0	0
ENSG00000287763	18	0	0	3	0	1
ENSG00000233999	0	0	1	1	3	0
ENSG00000224881	1	0	0	0	0	0
ENSG00000280721	75	25	51	92	63	36
ENSG00000222041	152	58	123	192	165	102
ENSG00000284879	5333	3717	4167	5593	2906	4000
ENSG00000273445	4	1	4	24	7	19
ENSG00000214354	0	0	1	0	0	0
ENSG00000265507	0	0	0	0	0	0
ENSG00000225933	0	0	0	0	0	1
ENSG00000289429	7	0	7	0	4	2
ENSG00000234231	362	298	324	368	279	227
ENSG00000125551	9198	6558	7151	8631	4864	6213
ENSG00000185304	6494	4361	4547	6276	3051	4387
ENSG00000229604	4	4	6	3	2	1
ENSG00000225428	0	0	0	0	0	0
ENSG00000233205	13	13	7	6	7	0
ENSG00000275597	0	1	0	3	0	0
ENSG00000288437	0	0	0	1	1	2
ENSG00000222724	0	0	0	0	0	0
ENSG00000287670	3	4	13	3	4	12
ENSG00000172086	463	321	299	423	281	423
ENSG00000115593	1	0	1	0	0	0
ENSG00000265003	0	0	0	0	0	0
ENSG00000163586	36157	29996	22788	49117	23273	32566
ENSG00000288734	32	32	10	43	36	31
ENSG00000144115	1191	1128	98	702	988	459
ENSG00000232508	0	0	0	0	0	0
ENSG00000283262	0	0	0	0	0	0
ENSG00000212133	0	0	0	0	0	0
ENSG00000252395	0	0	0	0	0	0
ENSG00000224291	0	0	0	0	0	0
ENSG00000214336	0	0	0	0	0	0
ENSG00000172073	0	0	0	0	0	0
ENSG00000225420	78	55	83	92	71	47
ENSG00000172071	443	282	384	665	407	313
ENSG00000234028	45	20	28	20	23	26
ENSG00000153574	125	64	105	115	94	95
ENSG00000291127	27	10	34	90	48	215
ENSG00000230006	9	5	9	31	17	78
ENSG00000290802	0	0	0	0	2	0
ENSG00000240040	847	569	750	829	1269	1966
ENSG00000283270	0	0	0	0	0	0
ENSG00000265510	0	0	0	0	0	0
ENSG00000211592	18764	10395	16612	21904	22683	30557
ENSG00000211593	401	191	344	461	577	874
ENSG00000211594	1130	754	874	1062	1447	2323
ENSG00000211595	498	267	472	500	612	1224
ENSG00000211596	847	569	750	829	1268	1966
ENSG00000211597	811	542	874	893	1170	2141
ENSG00000290104	12	11	19	13	19	133
ENSG00000211598	273	189	196	200	390	611
ENSG00000211599	1	1	8	3	8	17
ENSG00000197794	0	0	0	0	0	0
ENSG00000225136	0	0	0	0	0	0
ENSG00000253435	0	0	0	0	0	0
ENSG00000243466	201	194	226	383	366	888
ENSG00000239855	147	44	18	71	185	172
ENSG00000243063	4	0	8	1	1	4
ENSG00000240671	27	1	162	7	166	34
ENSG00000241755	169	124	262	144	264	759
ENSG00000253278	1	3	0	0	0	0
ENSG00000241351	243	194	232	550	234	597
ENSG00000243290	185	93	64	162	259	127
ENSG00000253497	22	3	31	2	52	14
ENSG00000253265	0	1	0	0	0	0
ENSG00000244437	228	121	227	244	285	516
ENSG00000240864	39	69	82	28	115	173
ENSG00000240382	144	83	28	118	42	323
ENSG00000254157	2	0	1	0	0	1
ENSG00000253732	0	0	0	0	0	0
ENSG00000239951	473	328	544	586	906	1216
ENSG00000211611	9	18	30	32	22	26
ENSG00000253578	0	0	0	0	0	0
ENSG00000253625	0	0	0	3	0	0
ENSG00000241294	122	47	23	44	46	41
ENSG00000253202	0	0	0	0	0	0
ENSG00000254098	11	6	2	19	2	120
ENSG00000277852	0	0	0	0	0	0
ENSG00000244575	33	69	35	114	148	103
ENSG00000244116	417	120	441	302	494	912
ENSG00000253998	30	0	34	19	49	27
ENSG00000243238	118	103	90	94	253	164
ENSG00000253158	0	1	2	2	0	1
ENSG00000253870	0	2	0	0	0	0
ENSG00000242076	108	222	96	117	356	742
ENSG00000253860	0	0	0	0	0	1
ENSG00000253461	1	0	0	0	0	0
ENSG00000253487	0	0	0	0	0	0
ENSG00000239862	22	1	35	5	33	30
ENSG00000253592	0	0	0	0	0	0
ENSG00000242371	378	280	449	425	523	1258
ENSG00000273962	4	1	4	10	12	6
ENSG00000283427	1	0	0	0	0	9
ENSG00000290846	117	62	87	54	39	64
ENSG00000283196	28	19	31	18	12	16
ENSG00000276861	0	0	0	0	0	0
ENSG00000283132	0	0	0	0	0	0
ENSG00000283214	0	0	0	0	0	0
ENSG00000283659	0	0	0	0	0	0
ENSG00000251039	16	4	8	14	13	3
ENSG00000251546	270	180	342	362	396	922
ENSG00000254009	0	0	0	0	1	0
ENSG00000250036	17	4	41	7	36	34
ENSG00000253127	0	0	0	0	0	0
ENSG00000232747	0	0	0	0	0	0
ENSG00000253501	0	0	0	1	0	7
ENSG00000239975	100	114	59	83	193	505
ENSG00000253191	0	0	0	0	0	0
ENSG00000253999	0	1	1	0	0	0
ENSG00000239571	63	26	33	42	103	79
ENSG00000243264	11	6	1	18	24	13
ENSG00000242534	294	100	382	276	372	535
ENSG00000224607	9	2	0	0	9	0
ENSG00000211623	17	0	1	16	1	113
ENSG00000254097	0	0	1	0	0	0
ENSG00000241566	7	3	10	5	29	15
ENSG00000254345	0	0	0	3	0	1
ENSG00000253365	0	0	0	0	0	0
ENSG00000225523	2	3	7	6	38	10
ENSG00000211625	32	6	9	59	42	70
ENSG00000253765	0	0	0	0	0	0
ENSG00000254220	0	0	0	0	3	0
ENSG00000211626	0	0	0	0	0	0
ENSG00000242766	9	3	13	2	28	2
ENSG00000241244	22	6	11	8	22	10
ENSG00000224041	85	47	108	97	108	207
ENSG00000254292	0	0	0	0	0	0
ENSG00000276566	23	31	16	2	48	8
ENSG00000278857	52	86	10	18	58	24
ENSG00000211632	8	6	13	20	17	18
ENSG00000253906	0	0	0	0	0	0
ENSG00000211633	0	0	0	0	0	0
ENSG00000242580	2	5	0	0	1	0
ENSG00000239819	10	1	4	12	5	1
ENSG00000228325	4	1	2	1	0	1
ENSG00000275490	0	0	0	0	0	0
ENSG00000270999	0	0	0	0	1	0
ENSG00000265897	0	0	0	0	0	0
ENSG00000281904	0	1	0	1	3	4
ENSG00000230964	0	0	0	0	2	1
ENSG00000261600	8	0	0	1	1	1
ENSG00000291150	141	43	70	49	35	66
ENSG00000278131	1	0	0	0	0	10
ENSG00000143429	46	11	22	20	14	18
ENSG00000222835	0	0	0	0	0	0
ENSG00000184303	0	0	0	0	0	0
ENSG00000290565	0	0	0	0	2	0
ENSG00000230572	0	0	0	0	2	0
ENSG00000271627	0	0	0	0	0	0
ENSG00000223703	0	0	0	0	0	0
ENSG00000232531	4	3	9	3	10	3
ENSG00000286698	0	0	0	0	0	0
ENSG00000236969	0	1	0	0	0	0
ENSG00000235235	0	0	0	0	0	1
ENSG00000214330	0	0	0	0	0	0
ENSG00000237085	0	0	0	0	0	0
ENSG00000227497	0	0	0	0	0	0
ENSG00000214329	0	0	0	0	0	0
ENSG00000290575	0	0	0	0	0	0
ENSG00000226481	0	0	0	0	0	0
ENSG00000234898	0	0	0	0	0	0
ENSG00000235147	0	0	0	0	0	0
ENSG00000223816	0	0	0	0	0	1
ENSG00000291142	96	96	90	90	52	53
ENSG00000286156	66	51	56	72	30	34
ENSG00000290941	1	1	1	1	0	0
ENSG00000261522	1	0	1	1	0	0
ENSG00000259916	26	53	15	9	5	19
ENSG00000237383	0	0	0	0	0	0
ENSG00000227265	1	0	0	4	0	1
ENSG00000213355	0	0	0	0	0	0
ENSG00000234837	0	0	0	0	0	0
ENSG00000289811	5	6	10	3	0	3
ENSG00000223564	2	3	6	3	0	2
ENSG00000232502	0	0	3	0	0	0
ENSG00000235571	0	0	0	0	0	0
ENSG00000229089	8	1	6	7	4	1
ENSG00000291024	8	2	4	8	4	0
ENSG00000212140	0	0	0	0	0	0
ENSG00000278631	0	0	0	0	0	0
ENSG00000291025	0	2	0	0	0	0
ENSG00000163060	1	0	0	2	1	2
ENSG00000259848	0	0	0	0	0	0
ENSG00000237055	0	0	0	0	0	0
ENSG00000232128	0	0	0	0	0	0
ENSG00000233158	0	0	0	0	0	0
ENSG00000231331	0	0	0	0	0	0
ENSG00000232594	0	0	0	0	0	0
ENSG00000233105	0	0	0	0	0	0
ENSG00000224585	0	0	0	0	0	0
ENSG00000233447	0	0	0	0	0	0
ENSG00000235186	0	0	0	0	0	0
ENSG00000277591	0	0	0	0	0	0
ENSG00000233850	0	0	0	0	0	0
ENSG00000172005	25	1	2	23	10	20
ENSG00000231062	0	0	0	0	0	1
ENSG00000287362	2	0	0	5	0	0
ENSG00000288960	0	0	0	0	1	0
ENSG00000144029	1004	811	1139	1682	1012	837
ENSG00000289685	961	702	1011	1412	896	794
ENSG00000144026	312	209	303	384	210	404
ENSG00000275111	34	36	38	68	54	47
ENSG00000275768	0	0	0	0	0	0
ENSG00000289370	4	6	5	6	2	9
ENSG00000233757	19	3	11	9	9	16
ENSG00000155066	63	13	27	52	9	31
ENSG00000115041	28	28	44	22	36	32
ENSG00000235129	0	0	0	0	0	0
ENSG00000115042	1816	1731	1475	1213	1150	1227
ENSG00000248821	62	66	66	40	55	33
ENSG00000233275	0	0	0	0	0	0
ENSG00000227120	0	0	0	0	0	0
ENSG00000204705	0	0	0	0	0	0
ENSG00000277747	0	0	0	0	0	0
ENSG00000234903	0	0	0	0	0	0
ENSG00000144010	0	0	0	0	0	0
ENSG00000238162	0	0	0	0	0	0
ENSG00000223917	0	0	0	0	0	0
ENSG00000237308	0	0	0	0	0	0
ENSG00000224719	0	0	0	0	0	0
ENSG00000226185	0	0	0	0	0	2
ENSG00000272913	108	98	113	72	64	58
ENSG00000229689	81	76	80	47	50	48
ENSG00000291126	14	10	8	9	18	25
ENSG00000236431	2	2	4	0	1	0
ENSG00000273305	2	4	1	2	2	5
ENSG00000233037	0	0	0	0	0	0
ENSG00000168992	6	5	1	0	0	2
ENSG00000232717	0	0	0	1	0	1
ENSG00000274028	0	0	0	0	0	0
ENSG00000230083	0	0	0	0	0	0
ENSG00000144015	0	0	0	0	0	0
ENSG00000236026	0	0	0	0	0	0
ENSG00000271003	0	0	0	0	0	0
ENSG00000270193	0	0	0	0	0	0
ENSG00000204699	0	0	0	0	0	0
ENSG00000275497	0	0	0	0	0	0
ENSG00000235959	0	0	0	0	0	0
ENSG00000236750	0	0	0	0	0	0
ENSG00000235584	1	0	2	0	1	0
ENSG00000290897	18	2	1	15	26	2
ENSG00000237510	18	2	1	13	19	2
ENSG00000232931	176	101	257	297	214	409
ENSG00000174501	34	65	63	95	109	31
ENSG00000275961	0	0	0	0	0	0
ENSG00000291176	382	222	205	239	185	141
ENSG00000231584	189	105	106	101	84	83
ENSG00000186281	159	43	54	120	109	48
ENSG00000274286	129	227	91	248	175	116
ENSG00000188886	13	8	3	3	14	9
ENSG00000158050	319	123	308	845	577	158
ENSG00000228873	0	0	0	0	0	0
ENSG00000084090	1402	1086	1019	1128	787	1539
ENSG00000204685	84	64	51	41	46	71
ENSG00000135956	1028	762	857	830	728	818
ENSG00000144021	1370	1059	956	1180	1021	1252
ENSG00000144028	1937	1474	1360	1774	1122	1546
ENSG00000230747	4	2	2	2	5	1
ENSG00000198885	45	14	45	50	19	24
ENSG00000121152	12	2	15	16	14	10
ENSG00000163121	50	13	55	69	68	37
ENSG00000235480	0	0	1	0	0	0
ENSG00000196843	539	437	407	675	675	319
ENSG00000114982	780	776	649	942	575	825
ENSG00000249715	4	1	0	3	0	4
ENSG00000114988	407	303	239	258	230	248
ENSG00000158158	152	98	112	141	88	98
ENSG00000264157	0	0	0	0	0	1
ENSG00000273265	8	4	5	4	6	8
ENSG00000289135	66	49	50	52	35	57
ENSG00000168763	954	933	894	849	733	722
ENSG00000163126	325	299	253	281	201	226
ENSG00000213337	197	198	192	163	154	152
ENSG00000168758	547	601	474	850	444	342
ENSG00000168754	0	1	1	0	1	0
ENSG00000286654	0	0	0	0	0	0
ENSG00000274206	0	0	0	0	0	0
ENSG00000252845	0	0	0	0	0	0
ENSG00000275094	0	0	0	0	0	0
ENSG00000273634	0	0	0	0	0	0
ENSG00000248134	0	0	0	0	0	0
ENSG00000144188	0	0	0	0	0	0
ENSG00000230343	0	0	0	0	0	0
ENSG00000236847	0	0	0	0	0	0
ENSG00000270748	0	0	0	0	0	0
ENSG00000271402	0	0	0	0	0	0
ENSG00000204670	0	0	0	0	0	0
ENSG00000188383	10	2	5	5	8	9
ENSG00000144199	308	300	220	205	195	208
ENSG00000279791	0	2	0	0	2	0
ENSG00000275655	0	0	0	0	0	0
ENSG00000135976	147	166	182	251	127	184
ENSG00000277701	162	160	278	310	252	502
ENSG00000237837	0	0	0	0	0	0
ENSG00000271351	0	0	0	0	0	0
ENSG00000276050	0	0	0	0	0	0
ENSG00000271015	0	0	0	0	0	0
ENSG00000270252	0	0	0	0	0	0
ENSG00000271569	0	0	0	0	0	0
ENSG00000270450	0	0	0	0	0	0
ENSG00000278537	0	0	0	0	0	0
ENSG00000270187	0	0	0	0	0	0
ENSG00000230606	201	202	371	415	327	600
ENSG00000278766	31	43	52	80	38	137
ENSG00000196912	115	153	154	266	120	155
ENSG00000235833	0	0	0	1	0	0
ENSG00000286036	0	0	0	0	0	0
ENSG00000228970	3	0	0	0	0	0
ENSG00000135940	2536	2352	2141	2489	1948	1568
ENSG00000115073	854	594	582	760	504	535
ENSG00000228486	95	113	109	195	138	97
ENSG00000201806	3	0	0	0	0	0
ENSG00000115085	378	205	296	551	142	275
ENSG00000075568	767	729	840	706	515	601
ENSG00000235734	39	47	50	41	30	42
ENSG00000238719	0	0	0	0	0	0
ENSG00000168658	11	4	7	0	7	2
ENSG00000231635	0	0	0	0	0	0
ENSG00000222000	0	0	0	0	0	0
ENSG00000144191	0	0	0	0	0	0
ENSG00000227987	0	0	0	0	0	0
ENSG00000040933	312	221	248	322	208	299
ENSG00000183513	489	366	400	384	188	442
ENSG00000115446	474	305	445	384	319	423
ENSG00000071073	288	199	351	467	184	393
ENSG00000236564	0	0	0	0	0	0
ENSG00000226791	9	1	4	8	2	10
ENSG00000201070	0	0	0	0	0	0
ENSG00000196872	69	10	46	21	14	18
ENSG00000238830	0	0	0	0	0	0
ENSG00000135951	28	18	36	22	30	66
ENSG00000231822	19	11	12	13	9	8
ENSG00000241962	199	132	173	157	108	219
ENSG00000273045	5	13	14	5	4	21
ENSG00000144182	71	69	66	79	61	65
ENSG00000273155	107	77	104	105	73	117
ENSG00000158411	282	186	272	303	180	273
ENSG00000185414	559	384	407	471	274	485
ENSG00000185674	6	0	0	0	0	1
ENSG00000144214	30	33	16	26	28	32
ENSG00000115514	215	159	150	150	104	197
ENSG00000158417	1365	1118	1272	1882	1271	1524
ENSG00000135945	632	620	547	766	534	595
ENSG00000273306	21	12	5	14	7	20
ENSG00000144218	153	195	183	192	110	74
ENSG00000230393	0	3	0	4	2	1
ENSG00000232084	0	0	0	0	0	0
ENSG00000170500	118	164	150	244	140	140
ENSG00000269383	0	0	0	0	0	0
ENSG00000270699	0	0	0	0	0	0
ENSG00000115526	41	10	17	26	18	25
ENSG00000238029	0	0	0	0	0	0
ENSG00000204640	0	0	0	0	0	0
ENSG00000204637	0	0	0	0	0	0
ENSG00000115539	175	126	102	124	87	125
ENSG00000227259	0	0	0	0	0	0
ENSG00000234988	0	0	0	0	0	0
ENSG00000287832	0	0	0	0	0	0
ENSG00000226034	0	0	0	0	0	0
ENSG00000234169	0	0	0	0	0	0
ENSG00000228488	0	0	0	0	0	0
ENSG00000286737	0	0	0	0	0	0
ENSG00000289077	0	0	2	2	0	0
ENSG00000170485	171	65	243	410	158	172
ENSG00000232034	0	0	0	2	1	0
ENSG00000230140	18	5	38	20	11	12
ENSG00000223947	49	18	47	102	48	39
ENSG00000071082	7892	4168	7091	7688	5122	4321
ENSG00000204634	1425	1038	909	860	942	859
ENSG00000271532	0	2	1	1	2	1
ENSG00000272902	9	10	1	2	5	10
ENSG00000158435	468	424	392	462	308	405
ENSG00000163162	958	811	752	864	782	790
ENSG00000212283	39	30	27	49	22	30
ENSG00000264857	0	0	0	0	0	0
ENSG00000175874	0	1	0	0	2	0
ENSG00000226058	0	0	0	0	0	0
ENSG00000196460	3	1	4	2	12	6
ENSG00000223826	0	0	0	0	0	0
ENSG00000237549	0	0	0	0	0	0
ENSG00000232556	0	0	0	0	0	0
ENSG00000286047	0	0	0	0	0	0
ENSG00000286101	0	0	0	0	0	0
ENSG00000071054	1323	1045	1095	1184	967	1066
ENSG00000288948	0	0	0	0	0	0
ENSG00000289167	0	0	0	0	0	0
ENSG00000281162	410	279	166	140	146	164
ENSG00000115590	202	39	117	78	197	97
ENSG00000287771	2	1	2	5	10	2
ENSG00000115594	1945	1291	1980	3594	2155	2082
ENSG00000226925	57	28	38	72	60	61
ENSG00000115598	64	30	47	90	61	65
ENSG00000205716	8	0	1	2	14	5
ENSG00000115602	364	138	339	358	564	94
ENSG00000115604	337	144	180	233	130	254
ENSG00000236785	0	0	0	0	2	0
ENSG00000115607	95	89	94	74	73	51
ENSG00000264764	2	0	1	0	0	0
ENSG00000236525	1	1	1	2	0	0
ENSG00000234389	19	28	21	28	17	30
ENSG00000180251	0	0	0	0	0	0
ENSG00000115616	5	2	1	1	1	0
ENSG00000135953	203	258	136	143	199	251
ENSG00000170417	21	10	10	7	15	8
ENSG00000277527	0	0	0	0	0	0
ENSG00000224095	0	0	0	0	0	0
ENSG00000227680	0	0	0	0	0	0
ENSG00000229209	0	0	0	0	0	0
ENSG00000227623	0	0	0	0	0	0
ENSG00000286290	0	0	0	0	0	0
ENSG00000236596	0	0	0	0	0	0
ENSG00000221849	0	0	0	0	0	0
ENSG00000231723	0	0	0	0	0	0
ENSG00000232597	0	0	0	0	0	0
ENSG00000236141	0	0	0	0	0	0
ENSG00000256637	0	0	0	0	0	0
ENSG00000273515	0	0	0	0	0	0
ENSG00000228968	0	0	0	0	0	0
ENSG00000233955	0	0	0	0	0	0
ENSG00000227157	0	0	0	0	0	0
ENSG00000225765	184	149	122	103	70	76
ENSG00000287793	0	0	0	0	0	0
ENSG00000235597	0	2	0	0	0	0
ENSG00000234781	0	0	0	0	0	0
ENSG00000231626	0	0	0	0	0	0
ENSG00000236109	0	0	0	0	0	0
ENSG00000288565	0	0	0	0	0	0
ENSG00000230690	0	0	0	0	0	0
ENSG00000225669	0	0	0	0	0	0
ENSG00000228528	0	0	0	0	0	0
ENSG00000279904	0	0	0	0	0	0
ENSG00000207249	0	0	0	0	0	0
ENSG00000234177	0	0	0	0	0	0
ENSG00000233639	0	0	0	1	0	0
ENSG00000213301	0	0	0	0	0	0
ENSG00000269707	2	0	0	0	0	0
ENSG00000198914	0	2	0	1	0	0
ENSG00000289498	0	0	0	0	0	0
ENSG00000229743	0	0	0	0	0	0
ENSG00000287135	0	0	0	0	0	0
ENSG00000224509	1	0	2	0	0	0
ENSG00000135972	366	318	398	340	253	351
ENSG00000231851	240	195	215	201	148	201
ENSG00000226508	0	1	0	3	1	0
ENSG00000135973	2	0	3	2	1	0
ENSG00000272861	3	10	6	11	2	6
ENSG00000135966	217	194	185	225	178	210
ENSG00000235319	0	3	0	1	1	2
ENSG00000272994	19	15	13	21	33	29
ENSG00000135974	289	170	325	172	141	275
ENSG00000115641	369	92	338	163	104	246
ENSG00000238273	4	2	11	7	6	4
ENSG00000287036	1	0	0	0	0	0
ENSG00000287308	1	0	0	0	0	0
ENSG00000071051	430	207	331	318	171	351
ENSG00000290119	0	0	0	0	0	0
ENSG00000235522	53	26	53	31	15	57
ENSG00000234162	0	0	0	0	0	1
ENSG00000119147	89	11	20	37	15	30
ENSG00000115652	366	169	273	284	213	253
ENSG00000233339	0	0	0	0	0	0
ENSG00000273595	0	0	0	0	0	0
ENSG00000213295	0	0	0	0	0	0
ENSG00000224061	0	0	0	0	1	0
ENSG00000230353	0	0	0	0	0	0
ENSG00000233939	0	0	0	0	0	0
ENSG00000227513	0	0	0	0	0	0
ENSG00000229682	0	0	0	0	0	0
ENSG00000235486	0	0	1	3	3	0
ENSG00000291125	1735	1419	1589	1907	1119	1065
ENSG00000240935	494	448	591	601	376	348
ENSG00000153165	1065	864	767	1260	832	899
ENSG00000237666	0	0	2	0	1	2
ENSG00000254126	5	5	5	6	0	4
ENSG00000232001	3	0	0	0	0	1
ENSG00000231505	3	0	0	0	0	0
ENSG00000214199	45	18	32	39	29	3
ENSG00000144057	113	60	163	134	48	303
ENSG00000238250	3	0	0	0	2	0
ENSG00000227294	0	0	0	0	0	0
ENSG00000286218	0	0	0	0	0	0
ENSG00000229360	0	0	0	0	0	0
ENSG00000226905	0	0	0	0	0	0
ENSG00000229457	0	0	0	0	0	0
ENSG00000225588	0	0	0	0	0	0
ENSG00000237880	0	0	0	0	0	0
ENSG00000224568	0	0	0	0	0	0
ENSG00000286769	0	0	0	0	0	0
ENSG00000232991	0	0	0	0	0	0
ENSG00000230651	2	1	0	2	0	2
ENSG00000196862	177	150	159	276	235	207
ENSG00000233494	28	23	30	25	21	17
ENSG00000227270	0	0	0	0	0	0
ENSG00000237745	0	0	0	0	0	0
ENSG00000235325	0	0	0	0	1	0
ENSG00000115665	17	2	1	4	7	3
ENSG00000231221	0	0	0	0	0	0
ENSG00000229890	0	0	0	0	0	0
ENSG00000225328	1	0	0	0	0	2
ENSG00000236877	0	0	0	0	0	0
ENSG00000196228	0	0	0	0	0	0
ENSG00000227597	0	0	0	0	0	0
ENSG00000198203	19	38	89	54	2	69
ENSG00000261209	0	0	0	0	0	3
ENSG00000290794	0	0	0	0	0	1
ENSG00000237223	0	0	0	0	0	1
ENSG00000271070	0	0	0	0	0	0
ENSG00000198075	192	110	250	154	167	207
ENSG00000271284	0	0	0	0	0	0
ENSG00000135968	602	454	638	696	361	625
ENSG00000214184	49	23	42	34	18	27
ENSG00000169756	566	336	453	469	428	589
ENSG00000228763	3	3	2	2	1	3
ENSG00000233648	0	0	0	0	0	0
ENSG00000235644	0	0	0	0	0	0
ENSG00000153201	1116	961	1029	1557	1245	1233
ENSG00000163006	36	22	29	22	18	23
ENSG00000227470	2	1	3	0	0	0
ENSG00000135960	26	35	20	3	5	48
ENSG00000277628	0	0	0	0	0	0
ENSG00000259863	8	1	1	2	1	1
ENSG00000172985	125	78	63	47	34	68
ENSG00000264934	0	0	0	0	0	0
ENSG00000228551	0	2	0	0	0	0
ENSG00000265965	0	0	0	0	0	0
ENSG00000186522	851	642	713	674	384	833
ENSG00000237916	1	4	5	1	0	3
ENSG00000230696	0	0	0	0	0	0
ENSG00000198142	835	911	796	833	401	713
ENSG00000230603	0	0	0	0	0	0
ENSG00000231099	0	0	0	0	0	0
ENSG00000233307	0	0	0	0	0	0
ENSG00000233707	0	0	0	1	0	0
ENSG00000282033	3	0	0	0	0	0
ENSG00000015568	880	791	822	1533	988	1015
ENSG00000256977	58	28	52	87	63	44
ENSG00000284337	77	72	97	165	109	124
ENSG00000290731	44	67	68	133	78	111
ENSG00000283684	45	47	60	62	26	57
ENSG00000186148	13	36	24	57	44	55
ENSG00000240069	31	36	54	33	19	40
ENSG00000225108	22	29	46	50	23	41
ENSG00000204588	182	130	224	256	142	323
ENSG00000235721	4	0	4	16	5	10
ENSG00000229730	0	0	0	0	0	0
ENSG00000283283	0	2	2	6	7	2
ENSG00000265682	0	0	0	0	0	0
ENSG00000144063	184	87	270	176	88	99
ENSG00000264979	0	0	0	0	0	0
ENSG00000144061	38	11	45	44	20	75
ENSG00000233370	0	1	2	0	0	0
ENSG00000175701	246	177	138	204	108	132
ENSG00000290732	24	39	35	70	39	51
ENSG00000282304	50	22	61	43	16	35
ENSG00000261760	7	20	15	41	29	30
ENSG00000282785	19	6	36	11	9	11
ENSG00000263881	0	0	0	0	0	0
ENSG00000283167	1	2	2	5	6	2
ENSG00000226991	2	0	0	0	0	0
ENSG00000230650	7	5	9	23	5	26
ENSG00000175772	203	127	241	245	138	287
ENSG00000226065	24	30	46	49	23	41
ENSG00000230596	56	88	112	77	39	84
ENSG00000273471	51	84	109	77	41	78
ENSG00000184115	11	19	16	21	16	28
ENSG00000290733	32	45	47	60	39	64
ENSG00000257207	59	51	74	93	69	84
ENSG00000256671	56	29	49	90	64	52
ENSG00000227574	5	1	4	4	1	17
ENSG00000231583	2	0	0	3	0	0
ENSG00000183054	878	784	804	1500	978	1050
ENSG00000231536	3	0	0	0	0	0
ENSG00000216867	0	0	0	2	0	0
ENSG00000169679	11	1	27	20	5	11
ENSG00000289202	0	1	0	0	0	0
ENSG00000235881	0	0	0	0	0	0
ENSG00000153093	5	3	6	2	6	4
ENSG00000236330	4	1	2	0	2	1
ENSG00000172965	201	116	265	323	263	165
ENSG00000204581	6	10	8	0	0	8
ENSG00000153094	337	269	476	612	519	287
ENSG00000230499	1	0	2	3	1	0
ENSG00000227992	0	3	5	2	4	3
ENSG00000271590	1	0	2	4	2	3
ENSG00000229118	1	0	1	0	0	0
ENSG00000270190	0	0	0	0	0	0
ENSG00000226928	1	0	0	0	0	2
ENSG00000266139	0	0	0	1	0	0
ENSG00000223973	0	0	0	0	0	0
ENSG00000285016	44	10	42	53	52	31
ENSG00000280878	0	1	0	0	0	0
ENSG00000240350	2	0	4	0	0	0
ENSG00000271635	0	1	0	0	0	0
ENSG00000225744	0	0	0	1	0	0
ENSG00000153107	467	390	407	517	314	404
ENSG00000237583	0	0	0	1	0	0
ENSG00000227842	0	0	0	0	0	0
ENSG00000228615	0	0	0	0	0	0
ENSG00000266063	0	0	0	0	0	2
ENSG00000230958	0	0	0	0	0	0
ENSG00000236307	1	3	2	1	1	4
ENSG00000153208	678	642	416	343	326	394
ENSG00000240183	0	0	0	0	0	0
ENSG00000225496	3	3	5	0	3	0
ENSG00000232277	0	0	0	0	0	0
ENSG00000286904	25	15	10	19	16	45
ENSG00000153214	313	236	331	360	241	323
ENSG00000287141	0	0	0	0	1	0
ENSG00000144152	142	109	125	72	74	70
ENSG00000278962	18	3	7	5	7	14
ENSG00000144161	148	94	124	105	98	225
ENSG00000286545	7	4	7	17	5	18
ENSG00000188177	263	214	248	204	134	245
ENSG00000235258	0	0	1	0	2	0
ENSG00000236555	0	0	0	0	0	0
ENSG00000169629	779	656	663	1258	858	856
ENSG00000283698	3	0	0	0	0	1
ENSG00000114999	314	187	137	299	203	392
ENSG00000125630	388	488	212	257	293	265
ENSG00000207383	2	2	0	3	4	3
ENSG00000125611	228	197	194	191	122	148
ENSG00000243389	5	0	8	1	5	2
ENSG00000228251	3	3	8	1	1	3
ENSG00000231747	177	128	33	188	152	16
ENSG00000237753	43	40	51	38	65	49
ENSG00000144136	672	1092	902	1438	1156	750
ENSG00000144130	10	3	7	5	3	1
ENSG00000169607	21	3	15	12	5	6
ENSG00000115008	1	0	0	0	1	0
ENSG00000287937	7	8	2	28	12	13
ENSG00000125538	34	32	22	16	72	24
ENSG00000280228	0	0	0	0	0	0
ENSG00000180152	0	0	0	0	0	0
ENSG00000125571	0	0	0	0	0	0
ENSG00000227368	0	0	0	0	0	0
ENSG00000136688	1	1	0	1	3	2
ENSG00000236124	0	0	0	0	0	0
ENSG00000232090	0	0	0	0	0	0
ENSG00000136694	0	0	0	0	3	0
ENSG00000136696	0	0	0	0	0	0
ENSG00000136695	0	0	0	0	0	0
ENSG00000136697	0	0	0	0	0	0
ENSG00000201805	0	0	0	0	0	0
ENSG00000136689	1079	2548	1055	3586	1401	194
ENSG00000125637	1758	1928	1119	1701	1516	1113
ENSG00000234174	2	3	0	11	2	4
ENSG00000189223	138	31	181	372	394	334
ENSG00000125618	26	7	54	39	46	50
ENSG00000234997	23	24	45	26	6	24
ENSG00000289035	0	0	1	2	0	1
ENSG00000231292	1	1	0	0	0	1
ENSG00000272563	5	11	2	9	1	3
ENSG00000136682	667	719	484	893	613	686
ENSG00000184492	3	1	2	0	2	3
ENSG00000234148	0	0	0	0	2	0
ENSG00000231943	1	0	2	1	1	1
ENSG00000225398	2	0	3	0	1	3
ENSG00000226516	0	0	0	1	0	3
ENSG00000287165	0	0	0	3	0	1
ENSG00000221055	0	0	0	2	0	0
ENSG00000291134	741	495	655	1043	572	358
ENSG00000146556	625	443	576	889	508	310
ENSG00000236397	43	6	23	13	12	14
ENSG00000279267	21	6	14	10	12	16
ENSG00000240356	44	53	49	42	33	32
ENSG00000144134	275	227	277	300	152	267
ENSG00000144158	17	20	8	15	8	18
ENSG00000175509	0	3	5	3	0	5
ENSG00000233479	0	0	0	0	0	1
ENSG00000227359	6	5	7	11	1	6
ENSG00000202427	0	0	0	0	0	0
ENSG00000115084	921	701	863	633	577	1013
ENSG00000265429	0	0	1	0	0	0
ENSG00000244063	2	1	0	1	0	5
ENSG00000228857	3	6	1	6	0	4
ENSG00000270019	5	2	1	2	0	1
ENSG00000115091	1187	935	1173	1275	881	1075
ENSG00000279957	0	0	0	0	0	1
ENSG00000234199	3	6	4	7	8	3
ENSG00000243179	0	5	0	0	0	0
ENSG00000212182	0	0	0	0	3	0
ENSG00000286513	0	0	0	0	0	0
ENSG00000235242	0	0	0	0	0	0
ENSG00000231926	0	0	0	0	0	0
ENSG00000222923	0	0	0	0	0	0
ENSG00000175497	33	1	10	5	7	32
ENSG00000231538	0	0	0	0	0	0
ENSG00000235717	0	0	0	0	0	0
ENSG00000286776	0	0	0	0	0	0
ENSG00000235026	4	1	13	1	0	8
ENSG00000230391	0	0	0	0	0	0
ENSG00000287451	0	0	0	0	0	0
ENSG00000271667	0	0	0	0	0	0
ENSG00000224869	0	0	0	0	0	0
ENSG00000226341	0	0	0	0	0	0
ENSG00000235871	0	0	0	0	0	0
ENSG00000230158	0	0	0	0	0	0
ENSG00000230950	0	0	0	0	0	0
ENSG00000228898	0	0	0	0	0	0
ENSG00000239185	0	0	0	0	0	0
ENSG00000227291	0	0	0	0	0	0
ENSG00000286370	0	0	0	0	0	0
ENSG00000238207	0	0	0	0	0	0
ENSG00000088205	732	559	661	757	544	582
ENSG00000236255	65	35	43	66	62	65
ENSG00000125631	0	0	0	0	0	0
ENSG00000290590	28	18	24	63	20	25
ENSG00000125633	386	331	411	596	413	340
ENSG00000224967	1	2	3	3	0	0
ENSG00000235066	11	10	17	24	15	14
ENSG00000272895	0	0	0	0	0	0
ENSG00000279227	24	31	34	12	15	27
ENSG00000243510	0	0	1	0	0	0
ENSG00000125629	829	930	1243	1036	611	966
ENSG00000226856	2	6	4	8	5	3
ENSG00000258910	0	0	0	0	0	0
ENSG00000163064	0	0	0	0	0	0
ENSG00000019169	727	1215	429	1130	1765	426
ENSG00000259094	0	0	0	0	0	0
ENSG00000144119	3	1	1	0	1	0
ENSG00000264833	0	0	0	0	0	0
ENSG00000115107	3222	2539	1995	3937	3337	2307
ENSG00000229867	159	167	189	294	237	157
ENSG00000186132	80	50	74	77	39	47
ENSG00000155368	4181	3157	3267	3452	2801	3007
ENSG00000171227	3077	2375	1895	1254	569	658
ENSG00000080293	113	18	164	179	26	66
ENSG00000231013	12	1	13	20	4	3
ENSG00000163075	40	12	71	42	17	57
ENSG00000144120	312	200	244	211	110	152
ENSG00000229326	0	0	0	3	2	0
ENSG00000088179	311	224	264	264	164	272
ENSG00000233741	0	0	0	0	0	0
ENSG00000115109	1023	1301	1114	763	735	916
ENSG00000224789	21	47	50	20	27	44
ENSG00000202046	0	0	0	0	0	0
ENSG00000236878	7	0	0	1	0	4
ENSG00000227788	0	0	0	0	0	1
ENSG00000233286	0	0	0	0	0	1
ENSG00000243104	0	1	2	0	0	1
ENSG00000234065	0	1	0	0	0	1
ENSG00000223549	1	0	1	0	1	1
ENSG00000226479	197	182	179	272	191	191
ENSG00000144118	495	324	545	508	450	602
ENSG00000289091	0	0	0	0	0	0
ENSG00000235840	0	0	0	0	0	0
ENSG00000163083	529	432	586	407	460	533
ENSG00000280409	0	0	2	1	0	0
ENSG00000237614	17	3	13	21	21	30
ENSG00000232140	3	4	4	8	3	4
ENSG00000201006	0	0	0	0	0	0
ENSG00000229774	0	0	0	0	0	0
ENSG00000074047	41	15	59	75	52	66
ENSG00000271709	2	0	0	0	0	0
ENSG00000201584	0	0	0	0	0	0
ENSG00000234455	0	0	0	0	0	0
ENSG00000236145	0	0	0	0	0	0
ENSG00000115112	25	102	36	44	2	9
ENSG00000232723	0	0	0	0	0	0
ENSG00000074054	886	1003	752	716	483	595
ENSG00000265451	1	1	4	4	1	2
ENSG00000264229	8	1	0	1	2	1
ENSG00000222467	0	0	0	0	0	0
ENSG00000236859	185	171	178	233	144	175
ENSG00000230993	0	1	1	0	0	0
ENSG00000279721	0	0	0	1	1	0
ENSG00000213239	0	0	0	0	0	0
ENSG00000155438	308	271	315	448	249	280
ENSG00000211460	765	464	601	784	573	631
ENSG00000270798	0	0	0	0	0	0
ENSG00000224655	1	1	0	0	0	0
ENSG00000286481	0	0	0	0	0	0
ENSG00000287871	0	0	0	0	0	0
ENSG00000237856	0	0	0	0	0	0
ENSG00000232740	0	0	0	0	0	0
ENSG00000287854	0	0	0	0	0	0
ENSG00000226708	0	0	0	0	0	0
ENSG00000235640	0	0	0	0	0	0
ENSG00000227738	0	0	0	0	0	0
ENSG00000279874	0	0	0	0	0	0
ENSG00000223118	0	0	0	0	0	0
ENSG00000228400	0	0	0	0	0	0
ENSG00000155052	0	0	0	0	0	0
ENSG00000238046	0	0	0	0	0	0
ENSG00000286384	0	0	0	4	0	0
ENSG00000270815	0	0	0	0	0	0
ENSG00000252674	0	0	0	0	0	0
ENSG00000206726	0	0	0	0	0	0
ENSG00000286206	0	0	0	0	0	0
ENSG00000235491	0	0	0	0	0	0
ENSG00000224410	0	0	0	0	0	0
ENSG00000226813	0	0	0	0	0	0
ENSG00000286515	0	0	0	0	0	0
ENSG00000290113	0	0	0	0	0	0
ENSG00000235774	0	0	0	0	0	0
ENSG00000236655	0	0	0	0	0	0
ENSG00000213236	17	11	19	7	8	4
ENSG00000288524	0	0	0	0	0	0
ENSG00000136732	450	185	427	339	203	277
ENSG00000235128	0	0	2	0	0	2
ENSG00000206963	0	0	0	0	0	0
ENSG00000237524	1	0	0	0	0	0
ENSG00000238788	0	0	0	0	0	0
ENSG00000260634	0	0	0	0	0	0
ENSG00000286971	0	0	0	0	0	0
ENSG00000260163	0	0	0	0	0	0
ENSG00000136717	567	474	553	493	373	381
ENSG00000286400	0	0	0	0	0	0
ENSG00000237630	0	0	0	0	0	0
ENSG00000186684	3	4	1	5	5	8
ENSG00000226789	0	0	0	0	0	0
ENSG00000163161	596	486	524	645	417	434
ENSG00000286145	38	46	40	40	36	48
ENSG00000169967	1287	1062	999	872	827	1154
ENSG00000200250	0	0	0	0	0	0
ENSG00000236682	158	89	88	64	35	98
ENSG00000287742	15	8	2	15	1	7
ENSG00000115718	7901	6682	6819	6833	4813	3874
ENSG00000264075	9	4	10	9	3	2
ENSG00000163166	554	536	580	686	558	626
ENSG00000231731	52	69	77	96	54	98
ENSG00000202429	0	0	0	0	0	0
ENSG00000169994	78	76	113	251	94	124
ENSG00000272789	24	41	24	81	29	62
ENSG00000072163	971	845	904	754	656	575
ENSG00000144230	112	47	55	97	68	38
ENSG00000136709	1277	1197	1315	1287	882	1047
ENSG00000173349	255	231	200	173	132	238
ENSG00000201470	0	0	0	0	0	0
ENSG00000200390	0	0	0	0	0	0
ENSG00000274010	0	0	0	1	0	1
ENSG00000144231	459	326	357	381	265	353
ENSG00000202532	14	16	5	12	6	19
ENSG00000244563	112	72	85	106	86	57
ENSG00000273950	0	2	1	0	0	1
ENSG00000144233	466	413	485	462	259	427
ENSG00000272667	80	40	29	27	22	25
ENSG00000286873	17	5	2	3	8	9
ENSG00000204399	0	0	0	0	0	0
ENSG00000136715	201	247	223	209	162	205
ENSG00000234044	0	0	0	0	0	0
ENSG00000200432	0	0	0	0	0	0
ENSG00000289982	0	0	0	0	0	0
ENSG00000136731	827	561	596	847	503	855
ENSG00000229173	0	0	0	0	0	0
ENSG00000232101	0	0	0	0	0	0
ENSG00000229758	0	0	0	0	0	0
ENSG00000185631	0	0	0	0	0	0
ENSG00000238180	0	0	0	3	0	0
ENSG00000136720	607	450	338	551	289	512
ENSG00000252742	0	0	0	0	1	0
ENSG00000238379	0	0	0	0	0	0
ENSG00000227653	6	3	1	4	0	2
ENSG00000237532	0	0	0	0	0	0
ENSG00000238277	0	0	0	0	0	0
ENSG00000204460	0	0	0	1	0	0
ENSG00000289374	0	0	0	0	0	0
ENSG00000233428	0	0	0	0	0	0
ENSG00000229536	1	0	0	0	0	1
ENSG00000286957	0	0	0	0	0	0
ENSG00000291116	2	0	2	0	4	4
ENSG00000237574	0	0	0	0	0	3
ENSG00000214100	1	0	2	0	4	0
ENSG00000234559	0	0	0	0	0	0
ENSG00000290615	1	2	1	0	0	3
ENSG00000225449	0	0	0	0	0	0
ENSG00000222014	47	20	31	28	22	6
ENSG00000284619	0	0	0	0	0	0
ENSG00000286026	0	0	0	0	0	0
ENSG00000250207	0	0	0	0	0	0
ENSG00000217289	0	1	0	0	0	0
ENSG00000231147	1	0	0	0	2	0
ENSG00000290591	0	0	0	0	0	0
ENSG00000286058	0	0	4	0	0	0
ENSG00000180178	0	0	0	0	0	0
ENSG00000291278	0	0	0	0	0	0
ENSG00000231240	0	0	0	0	0	0
ENSG00000248313	0	0	0	0	0	0
ENSG00000196604	4	0	1	1	0	0
ENSG00000228471	0	0	0	0	0	0
ENSG00000224087	0	0	0	0	0	0
ENSG00000252223	0	0	0	0	0	0
ENSG00000290707	0	0	1	0	0	1
ENSG00000223760	0	0	0	0	0	0
ENSG00000152076	21	5	15	20	12	6
ENSG00000136699	1773	1261	1360	2032	1308	859
ENSG00000152082	1140	818	959	1093	856	453
ENSG00000152086	4	1	2	0	3	3
ENSG00000227632	21	10	12	17	19	16
ENSG00000230756	2	5	1	2	6	1
ENSG00000213225	15	14	7	21	12	10
ENSG00000234398	0	0	0	0	0	0
ENSG00000236595	0	0	0	0	0	0
ENSG00000237722	0	0	0	0	0	0
ENSG00000231954	0	0	0	0	0	0
ENSG00000236211	0	0	1	0	0	0
ENSG00000230496	0	0	0	0	0	0
ENSG00000232990	0	0	0	0	0	0
ENSG00000249997	0	0	0	0	0	0
ENSG00000283940	0	0	0	0	0	0
ENSG00000284171	0	0	0	0	0	0
ENSG00000230548	0	0	0	0	0	0
ENSG00000234934	0	0	0	0	0	0
ENSG00000248136	0	0	0	0	0	0
ENSG00000233550	0	0	0	0	0	0
ENSG00000226915	1	0	0	3	0	0
ENSG00000271435	0	0	0	0	0	0
ENSG00000224352	0	0	0	0	0	0
ENSG00000136710	332	257	292	205	142	280
ENSG00000136718	716	610	644	724	463	585
ENSG00000072135	965	873	817	906	620	718
ENSG00000290596	19	22	14	3	5	21
ENSG00000178162	7	6	4	0	0	2
ENSG00000230646	7	0	0	0	2	0
ENSG00000290599	0	0	0	0	0	0
ENSG00000239402	0	0	0	0	0	0
ENSG00000196834	1	0	0	1	0	0
ENSG00000251973	0	0	0	0	0	0
ENSG00000225819	0	0	0	0	0	0
ENSG00000274711	0	0	0	0	0	0
ENSG00000152093	0	0	0	0	0	0
ENSG00000225341	0	0	0	0	0	0
ENSG00000290610	0	0	0	0	0	0
ENSG00000184761	0	0	0	0	0	0
ENSG00000290614	0	0	0	0	0	0
ENSG00000183292	0	0	0	0	0	0
ENSG00000232408	0	0	0	0	0	0
ENSG00000136698	0	0	0	0	0	0
ENSG00000277668	0	0	0	0	0	0
ENSG00000222038	1	0	0	2	0	0
ENSG00000251757	0	0	0	0	0	0
ENSG00000290699	0	0	0	0	0	0
ENSG00000282944	0	0	0	0	0	0
ENSG00000214081	0	0	0	0	0	0
ENSG00000240253	4	0	0	0	0	0
ENSG00000223349	0	1	0	0	0	0
ENSG00000290700	11	8	4	0	3	8
ENSG00000173302	0	0	0	0	0	0
ENSG00000229797	0	0	0	0	0	0
ENSG00000178171	0	0	0	0	0	0
ENSG00000232503	0	0	0	0	0	0
ENSG00000233221	0	0	3	2	0	0
ENSG00000136002	12	6	36	104	23	8
ENSG00000281159	0	0	0	0	0	0
ENSG00000281516	0	0	0	0	0	0
ENSG00000284479	5	5	28	65	12	6
ENSG00000152102	735	436	453	698	604	936
ENSG00000115762	514	366	390	637	462	358
ENSG00000230450	0	0	0	0	0	0
ENSG00000225448	0	0	0	0	0	0
ENSG00000236956	0	0	0	0	0	0
ENSG00000285819	0	0	0	0	0	0
ENSG00000248796	0	0	0	0	0	0
ENSG00000188219	2	0	0	0	1	0
ENSG00000212199	0	0	0	0	0	0
ENSG00000290654	0	0	0	0	1	0
ENSG00000231431	0	0	0	0	1	0
ENSG00000236516	0	0	0	0	0	0
ENSG00000284604	0	0	0	0	0	0
ENSG00000227817	0	0	0	0	0	0
ENSG00000284706	0	0	0	0	0	0
ENSG00000224425	0	0	0	0	0	0
ENSG00000233087	84	49	50	120	39	50
ENSG00000283303	0	4	1	3	1	3
ENSG00000233285	0	0	0	0	0	0
ENSG00000227275	0	0	0	0	0	0
ENSG00000235080	0	0	0	0	0	0
ENSG00000231777	0	0	0	0	0	0
ENSG00000284003	0	0	0	0	0	0
ENSG00000283865	0	0	0	0	0	0
ENSG00000227661	0	0	0	0	0	0
ENSG00000236590	0	0	0	0	0	0
ENSG00000234480	0	0	0	0	0	0
ENSG00000237910	0	1	1	0	0	0
ENSG00000234939	0	0	0	0	0	0
ENSG00000234576	0	0	0	0	0	0
ENSG00000226831	0	0	0	0	0	0
ENSG00000276460	0	0	0	0	0	0
ENSG00000223631	0	0	0	0	0	0
ENSG00000284659	0	0	0	0	0	0
ENSG00000214077	1	0	2	4	1	3
ENSG00000217950	0	1	1	1	1	0
ENSG00000232742	2	5	4	1	2	2
ENSG00000273073	29	10	8	19	6	7
ENSG00000173272	531	328	432	511	435	239
ENSG00000075886	6	3	4	2	3	3
ENSG00000284149	0	6	1	0	1	0
ENSG00000152117	744	393	545	1073	416	257
ENSG00000163040	56	15	35	30	25	32
ENSG00000224679	0	0	0	0	0	0
ENSG00000286208	0	0	0	0	0	0
ENSG00000204434	5	0	1	1	4	2
ENSG00000251956	0	0	0	0	0	0
ENSG00000224559	0	0	0	0	0	2
ENSG00000270930	0	1	1	0	0	0
ENSG00000287151	22	15	27	30	11	37
ENSG00000288031	4	0	2	1	2	1
ENSG00000197927	13	5	10	12	5	19
ENSG00000213222	7	1	3	3	2	0
ENSG00000290616	8	4	4	5	1	8
ENSG00000290594	6	6	2	3	0	3
ENSG00000287071	8	1	2	3	0	2
ENSG00000290618	2	0	1	2	1	1
ENSG00000186825	3	0	1	1	0	0
ENSG00000274353	0	0	0	0	0	0
ENSG00000229203	0	0	0	0	0	0
ENSG00000232760	0	0	0	0	0	0
ENSG00000244337	0	0	0	0	0	0
ENSG00000235615	0	0	0	0	0	0
ENSG00000236485	0	0	0	0	0	0
ENSG00000287414	2	0	0	0	1	1
ENSG00000226886	0	0	0	0	0	0
ENSG00000271179	0	0	0	0	0	0
ENSG00000225594	0	0	0	0	0	0
ENSG00000227745	0	0	0	0	0	0
ENSG00000163046	0	0	0	0	0	0
ENSG00000239108	0	0	0	0	0	0
ENSG00000202174	0	0	0	0	0	0
ENSG00000221288	0	0	0	0	0	0
ENSG00000233786	5	2	3	1	2	0
ENSG00000230803	0	0	0	0	0	0
ENSG00000290902	0	0	2	0	0	0
ENSG00000018607	0	0	2	0	0	0
ENSG00000272769	2	1	0	0	5	1
ENSG00000286833	3	2	3	0	0	1
ENSG00000230992	0	0	0	0	0	0
ENSG00000252705	0	0	0	0	0	0
ENSG00000183840	100	77	96	39	39	63
ENSG00000232349	0	0	0	0	1	0
ENSG00000200718	0	0	0	0	0	0
ENSG00000150551	76	54	76	30	30	53
ENSG00000230065	0	0	0	0	0	0
ENSG00000176771	88	62	65	41	59	33
ENSG00000286068	0	0	1	0	0	0
ENSG00000228721	0	0	0	0	0	0
ENSG00000233729	0	0	1	0	0	0
ENSG00000279512	0	0	0	0	0	0
ENSG00000226953	17	4	4	5	5	6
ENSG00000252688	0	0	0	0	0	0
ENSG00000222068	0	0	0	0	0	0
ENSG00000232474	0	0	0	0	0	0
ENSG00000223430	0	0	0	0	0	0
ENSG00000200708	0	0	0	0	0	0
ENSG00000286697	0	0	0	0	0	0
ENSG00000152127	245	120	149	339	138	165
ENSG00000263813	0	0	0	0	0	0
ENSG00000289534	1	0	0	0	3	0
ENSG00000222921	0	0	0	0	0	0
ENSG00000234060	0	0	0	0	0	0
ENSG00000152128	9	3	6	5	0	12
ENSG00000287463	0	0	0	2	0	0
ENSG00000224043	247	254	202	169	96	207
ENSG00000234682	0	0	0	0	0	0
ENSG00000228098	0	0	0	0	0	0
ENSG00000153086	1487	1493	1263	1017	707	1393
ENSG00000263783	0	0	0	0	0	0
ENSG00000082258	724	802	773	944	602	793
ENSG00000176601	1	4	1	5	1	3
ENSG00000115839	666	546	662	632	417	567
ENSG00000208308	0	0	0	0	0	0
ENSG00000121988	113	87	126	72	63	152
ENSG00000235651	2	0	2	1	0	0
ENSG00000048991	231	195	187	255	125	252
ENSG00000201308	0	0	0	0	0	0
ENSG00000207654	0	0	0	0	0	0
ENSG00000144224	2293	1927	2286	2837	1697	2121
ENSG00000115850	5	0	1	0	1	0
ENSG00000200664	0	0	0	0	0	0
ENSG00000226806	0	0	1	0	0	0
ENSG00000076003	155	110	95	177	82	127
ENSG00000214070	0	0	0	0	0	0
ENSG00000115866	754	625	716	857	432	689
ENSG00000231890	46	54	42	15	42	61
ENSG00000237262	0	0	0	0	1	0
ENSG00000121966	2874	1402	2788	3475	2303	1432
ENSG00000289974	0	0	0	0	0	1
ENSG00000227347	19	20	16	18	13	6
ENSG00000279024	0	0	0	0	0	0
ENSG00000230037	1	2	5	4	1	7
ENSG00000251976	0	0	0	0	0	0
ENSG00000229568	0	0	0	0	0	0
ENSG00000144229	6	1	37	13	6	4
ENSG00000212425	0	0	0	0	0	0
ENSG00000222394	0	0	0	0	0	0
ENSG00000150540	2137	2250	3148	2459	1614	2235
ENSG00000224231	4	4	0	0	0	0
ENSG00000233045	93	53	76	112	103	34
ENSG00000234645	0	0	1	0	2	1
ENSG00000237939	0	0	0	0	0	1
ENSG00000232915	0	0	0	0	0	0
ENSG00000228043	4	6	4	4	4	7
ENSG00000230569	0	0	0	0	0	0
ENSG00000144228	320	235	367	304	233	408
ENSG00000241772	36	37	36	33	31	40
ENSG00000260059	0	0	0	2	0	0
ENSG00000237772	0	0	0	2	2	4
ENSG00000144227	0	2	0	9	0	2
ENSG00000222826	0	0	0	0	0	0
ENSG00000229104	0	0	0	0	0	0
ENSG00000232992	0	0	0	0	0	0
ENSG00000287147	0	0	0	0	0	0
ENSG00000286778	0	0	0	0	0	0
ENSG00000226939	0	0	0	0	0	0
ENSG00000229131	0	0	0	0	0	0
ENSG00000206901	0	0	0	0	0	0
ENSG00000235232	0	0	0	0	0	0
ENSG00000228374	0	0	0	0	0	0
ENSG00000223554	0	0	0	0	0	0
ENSG00000240977	0	0	0	0	0	0
ENSG00000224028	0	0	0	0	0	0
ENSG00000227149	0	0	0	0	0	0
ENSG00000231567	0	0	0	0	0	0
ENSG00000223921	0	0	0	0	0	0
ENSG00000168702	38	48	16	16	2	63
ENSG00000277306	1	2	0	1	0	3
ENSG00000283506	4	0	0	0	0	0
ENSG00000236440	0	0	0	0	0	0
ENSG00000238065	0	0	0	0	0	0
ENSG00000201892	0	0	0	0	0	0
ENSG00000252015	0	0	0	0	0	0
ENSG00000233329	0	0	0	0	0	0
ENSG00000244125	1	0	0	0	0	2
ENSG00000228134	0	0	0	0	0	0
ENSG00000229781	1	0	0	0	0	0
ENSG00000115919	799	887	902	833	591	738
ENSG00000270390	2	3	0	13	3	0
ENSG00000075884	196	107	193	245	174	193
ENSG00000224288	0	0	0	0	0	0
ENSG00000226839	0	0	0	0	0	0
ENSG00000224852	1	0	0	0	1	0
ENSG00000232772	0	0	0	0	0	0
ENSG00000236300	0	0	0	0	0	0
ENSG00000227557	0	0	0	0	0	0
ENSG00000225476	0	2	0	0	0	0
ENSG00000284167	0	2	0	0	0	0
ENSG00000231766	0	0	0	0	0	0
ENSG00000257284	0	0	0	0	0	0
ENSG00000228655	0	0	3	13	4	18
ENSG00000283994	5	3	1	10	2	18
ENSG00000231758	2	2	0	1	0	0
ENSG00000257277	2	0	0	5	2	3
ENSG00000257226	0	1	3	1	0	10
ENSG00000236356	0	0	0	0	0	0
ENSG00000200287	0	0	0	0	0	0
ENSG00000232377	0	0	3	0	0	5
ENSG00000121964	213	134	178	189	116	192
ENSG00000169554	420	334	417	538	526	631
ENSG00000283118	0	0	0	0	0	0
ENSG00000279166	4	0	1	0	4	1
ENSG00000238057	13	15	23	19	29	15
ENSG00000275372	2	0	3	0	1	1
ENSG00000273537	1	1	0	1	0	0
ENSG00000277444	0	0	0	0	0	0
ENSG00000232606	1	0	0	1	0	1
ENSG00000287115	3	3	3	4	0	9
ENSG00000226674	74	3	13	10	17	7
ENSG00000234940	0	0	0	0	0	0
ENSG00000276706	0	0	0	0	0	0
ENSG00000235352	0	0	0	0	0	0
ENSG00000268580	0	0	0	0	1	0
ENSG00000235435	0	0	0	0	0	0
ENSG00000214064	0	0	0	0	0	0
ENSG00000225107	0	0	0	0	0	0
ENSG00000286225	0	0	1	2	0	0
ENSG00000226218	0	0	0	0	0	0
ENSG00000234119	0	0	0	0	0	0
ENSG00000233842	0	0	0	0	0	0
ENSG00000279876	0	0	0	0	0	0
ENSG00000251905	0	0	0	0	0	0
ENSG00000230559	0	0	0	0	0	0
ENSG00000227134	0	0	0	0	0	0
ENSG00000198526	0	0	0	0	0	0
ENSG00000231040	0	0	0	0	0	0
ENSG00000271583	0	0	0	0	0	0
ENSG00000287847	0	0	0	0	0	0
ENSG00000207225	0	0	0	0	0	0
ENSG00000207161	0	0	0	0	0	0
ENSG00000202074	0	0	0	0	0	0
ENSG00000253083	0	0	0	0	0	0
ENSG00000229143	0	0	0	0	0	0
ENSG00000121989	287	242	237	316	170	379
ENSG00000212389	0	0	0	0	0	0
ENSG00000223911	8	7	17	9	8	10
ENSG00000115947	486	359	395	376	243	446
ENSG00000204406	164	165	251	162	126	165
ENSG00000281469	3	5	0	3	3	12
ENSG00000281772	0	0	0	0	0	0
ENSG00000212181	0	0	0	0	0	0
ENSG00000224007	0	0	0	0	0	0
ENSG00000232238	0	0	0	0	0	0
ENSG00000135999	286	265	264	290	204	262
ENSG00000222126	0	0	0	0	0	0
ENSG00000223962	0	0	0	0	0	0
ENSG00000231079	0	0	0	0	0	0
ENSG00000228848	0	0	0	0	0	0
ENSG00000226340	0	0	0	0	0	0
ENSG00000168280	68	3	16	9	5	15
ENSG00000289474	5	5	64	26	5	1
ENSG00000286167	0	0	0	0	0	0
ENSG00000150556	34	7	8	20	5	14
ENSG00000228236	0	0	0	0	0	0
ENSG00000286335	0	0	0	0	0	0
ENSG00000224337	0	0	0	0	0	0
ENSG00000187123	25	5	19	16	3	9
ENSG00000223604	0	0	0	0	0	0
ENSG00000168288	1590	1378	1371	1192	838	1277
ENSG00000231969	140	132	145	142	94	107
ENSG00000207270	0	0	0	0	0	0
ENSG00000162947	0	0	1	0	3	21
ENSG00000286081	183	136	76	42	52	86
ENSG00000230645	55	57	35	47	65	51
ENSG00000231420	0	0	0	0	0	0
ENSG00000115963	2031	2262	1724	1641	1236	986
ENSG00000236049	0	1	0	0	0	0
ENSG00000237220	0	0	0	0	0	0
ENSG00000232359	0	0	0	0	0	0
ENSG00000224048	2	1	0	0	0	12
ENSG00000228064	0	0	0	0	0	0
ENSG00000222031	0	0	0	0	0	0
ENSG00000236885	0	0	0	0	0	0
ENSG00000213201	0	0	2	1	0	0
ENSG00000184898	117	111	169	92	99	212
ENSG00000123609	254	203	255	301	247	216
ENSG00000123610	8	0	0	3	13	2
ENSG00000283569	0	0	0	0	0	0
ENSG00000264684	0	0	0	0	0	0
ENSG00000242113	0	0	0	0	0	0
ENSG00000080345	491	369	430	513	304	465
ENSG00000183091	65	49	103	229	36	116
ENSG00000162980	585	424	478	354	268	424
ENSG00000288066	102	92	85	77	59	109
ENSG00000283228	261	197	279	178	122	206
ENSG00000182389	9	5	7	16	14	10
ENSG00000225214	0	0	0	0	0	0
ENSG00000115145	396	310	360	355	236	367
ENSG00000234272	0	0	1	1	0	0
ENSG00000286234	0	1	0	0	0	0
ENSG00000199884	0	0	0	0	0	0
ENSG00000157827	336	332	352	405	251	242
ENSG00000213197	0	0	2	5	13	3
ENSG00000287085	0	0	0	0	0	0
ENSG00000270776	0	0	0	0	0	0
ENSG00000286207	43	39	41	62	32	41
ENSG00000196504	878	722	829	869	584	883
ENSG00000177917	138	125	119	106	91	110
ENSG00000234932	0	0	0	0	0	0
ENSG00000226213	0	0	0	0	0	0
ENSG00000214025	0	0	0	0	0	0
ENSG00000224612	0	0	0	0	0	0
ENSG00000226338	2	0	0	0	0	0
ENSG00000227708	0	0	0	0	0	0
ENSG00000214024	0	0	0	0	0	0
ENSG00000242575	0	0	0	0	0	0
ENSG00000227400	0	0	0	0	0	0
ENSG00000200377	0	0	0	0	0	0
ENSG00000177519	0	0	0	1	0	0
ENSG00000236917	0	0	0	0	0	0
ENSG00000144278	1	0	1	2	3	0
ENSG00000230251	0	0	0	0	0	0
ENSG00000224675	0	0	0	0	0	0
ENSG00000238004	0	0	0	0	0	0
ENSG00000223290	0	0	0	0	0	0
ENSG00000287900	132	78	40	48	64	38
ENSG00000162989	80	35	18	32	32	28
ENSG00000228837	0	0	0	0	0	0
ENSG00000230991	0	0	0	0	0	0
ENSG00000223197	0	0	0	0	0	0
ENSG00000232982	0	0	0	0	0	0
ENSG00000229701	0	0	0	0	0	0
ENSG00000227682	0	1	0	0	0	0
ENSG00000233709	0	0	0	0	0	0
ENSG00000233039	0	0	0	0	0	0
ENSG00000233248	0	0	0	0	0	0
ENSG00000229935	0	0	0	0	0	0
ENSG00000206718	0	0	0	0	0	0
ENSG00000286679	0	0	0	1	0	0
ENSG00000226383	15	9	15	7	0	10
ENSG00000235548	0	0	0	0	0	0
ENSG00000282440	0	3	1	1	0	0
ENSG00000153234	411	468	503	555	827	193
ENSG00000115159	182	128	120	186	113	148
ENSG00000283436	0	0	0	2	0	0
ENSG00000238069	0	0	0	0	0	0
ENSG00000287048	0	0	1	0	0	0
ENSG00000286889	2	0	4	0	0	0
ENSG00000286530	0	0	0	0	0	0
ENSG00000213194	0	0	1	0	0	1
ENSG00000136542	4	0	0	18	1	1
ENSG00000222404	0	0	0	0	0	0
ENSG00000136541	19	8	4	13	1	13
ENSG00000230562	7	17	19	7	16	11
ENSG00000115165	457	263	428	654	324	376
ENSG00000123612	60	54	54	111	40	39
ENSG00000234584	19	10	9	22	25	12
ENSG00000115170	437	559	626	513	267	285
ENSG00000007001	674	1527	709	20	1	20
ENSG00000270557	4	4	9	0	0	2
ENSG00000251980	0	0	0	0	0	0
ENSG00000271320	3	1	6	6	0	3
ENSG00000228937	0	0	0	0	0	0
ENSG00000212410	0	0	0	0	0	0
ENSG00000231158	0	0	0	0	0	0
ENSG00000237327	60	113	59	0	0	0
ENSG00000227480	3	0	3	2	0	0
ENSG00000153237	19	9	11	8	3	4
ENSG00000234890	0	0	0	0	0	0
ENSG00000243723	0	0	0	0	0	0
ENSG00000144283	1065	899	822	699	497	738
ENSG00000289488	0	0	0	0	1	0
ENSG00000227331	2	4	1	0	0	1
ENSG00000204380	68	45	49	42	22	56
ENSG00000228586	0	0	0	0	0	0
ENSG00000231675	0	0	0	0	0	0
ENSG00000163331	4	1	2	3	9	3
ENSG00000286621	0	0	0	0	0	0
ENSG00000243792	0	0	0	0	0	0
ENSG00000251491	4	1	2	3	9	3
ENSG00000188668	0	0	0	0	0	0
ENSG00000222300	0	0	0	0	0	0
ENSG00000115183	508	299	576	587	463	505
ENSG00000213189	41	44	45	70	49	25
ENSG00000202029	0	0	0	0	0	0
ENSG00000226878	0	0	0	0	0	0
ENSG00000275141	0	0	0	0	0	0
ENSG00000196151	122	71	145	95	67	123
ENSG00000123636	627	470	639	488	404	536
ENSG00000223642	23	15	30	12	12	17
ENSG00000270893	0	0	0	2	0	0
ENSG00000225369	0	0	0	0	2	0
ENSG00000207117	0	0	0	0	0	0
ENSG00000224152	54	51	39	69	38	48
ENSG00000226266	10	6	4	11	8	5
ENSG00000230783	0	0	1	0	0	0
ENSG00000136536	5043	3994	3357	4612	3443	3335
ENSG00000241399	5402	4137	3700	5506	4032	3778
ENSG00000248672	959	752	724	1527	920	842
ENSG00000287091	7	5	15	32	17	12
ENSG00000054219	136	42	48	53	27	97
ENSG00000227055	0	0	0	0	0	0
ENSG00000153246	161	99	210	102	81	243
ENSG00000115221	8	4	3	15	7	11
ENSG00000285155	0	0	0	1	4	5
ENSG00000285373	2	2	0	4	2	1
ENSG00000153250	889	856	1199	1009	757	796
ENSG00000283734	0	0	0	1	0	0
ENSG00000279844	0	0	0	0	0	0
ENSG00000244372	0	0	0	0	0	0
ENSG00000232337	0	0	0	0	0	0
ENSG00000224467	0	0	0	0	0	0
ENSG00000136560	559	692	690	676	514	639
ENSG00000235724	23	13	9	15	10	9
ENSG00000227403	74	40	27	29	18	33
ENSG00000225813	0	0	0	0	0	0
ENSG00000115233	478	356	365	453	250	438
ENSG00000232320	25	14	18	15	7	18
ENSG00000271924	0	1	0	1	2	4
ENSG00000136535	1	0	0	0	0	0
ENSG00000224076	0	0	0	0	0	0
ENSG00000251621	0	0	0	0	0	0
ENSG00000144290	17	6	11	3	4	13
ENSG00000280105	0	0	0	0	0	0
ENSG00000226121	99	58	79	79	49	48
ENSG00000238570	0	0	0	0	0	0
ENSG00000226946	0	0	0	0	0	0
ENSG00000288091	0	0	0	0	0	0
ENSG00000235716	0	0	0	0	0	0
ENSG00000234732	0	0	0	0	0	0
ENSG00000197635	979	643	965	733	457	954
ENSG00000230918	24	19	21	13	8	8
ENSG00000231445	7	5	3	6	3	0
ENSG00000224674	0	0	0	0	0	0
ENSG00000233397	0	0	0	0	0	0
ENSG00000115263	0	0	0	0	0	0
ENSG00000236841	38	4	23	6	3	22
ENSG00000078098	59	7	44	21	9	40
ENSG00000115267	261	232	359	277	233	279
ENSG00000115271	210	120	170	223	196	178
ENSG00000184611	5	12	3	19	7	8
ENSG00000212312	0	0	0	0	0	0
ENSG00000237750	0	0	0	0	0	0
ENSG00000230282	1	0	0	0	0	0
ENSG00000200902	0	0	0	0	0	0
ENSG00000182263	226	266	205	231	113	269
ENSG00000237844	0	0	0	3	0	0
ENSG00000226847	0	0	0	0	0	0
ENSG00000229641	0	0	0	0	0	0
ENSG00000115290	1233	1446	1439	1336	1328	1096
ENSG00000277998	16	20	18	24	27	3
ENSG00000082438	2731	2289	3039	1631	1540	1799
ENSG00000224331	20	25	20	21	19	6
ENSG00000206869	4	11	7	6	7	7
ENSG00000236283	67	66	91	41	57	55
ENSG00000199508	0	0	0	0	0	0
ENSG00000169507	164	109	110	80	57	120
ENSG00000223318	7	2	6	0	5	6
ENSG00000153253	25	24	38	10	11	13
ENSG00000136531	11	17	24	12	17	14
ENSG00000233204	0	0	0	0	0	0
ENSG00000288089	0	0	0	0	0	0
ENSG00000178662	47	20	16	5	14	32
ENSG00000115339	123	68	104	113	64	118
ENSG00000235192	7	6	1	10	1	6
ENSG00000229195	4	3	1	9	1	4
ENSG00000232411	1	5	2	4	2	5
ENSG00000123607	315	319	354	337	271	350
ENSG00000224490	4	22	17	4	6	9
ENSG00000236107	36	28	33	34	29	13
ENSG00000144285	4	6	1	0	0	0
ENSG00000238813	0	0	0	0	0	0
ENSG00000222376	0	0	0	0	0	0
ENSG00000169432	263	238	242	315	171	144
ENSG00000136546	393	31	156	90	57	111
ENSG00000283657	0	0	0	0	0	0
ENSG00000163092	0	0	0	0	0	0
ENSG00000225182	0	0	0	0	0	0
ENSG00000254552	0	0	0	0	0	0
ENSG00000172318	9	9	12	1	1	6
ENSG00000228222	0	0	0	0	0	0
ENSG00000238357	0	0	0	0	0	0
ENSG00000214211	1	0	0	0	0	0
ENSG00000235335	6	2	0	0	0	0
ENSG00000198648	94	54	77	97	40	98
ENSG00000238259	0	0	0	0	0	0
ENSG00000241074	0	0	0	0	3	0
ENSG00000172292	785	633	471	621	377	442
ENSG00000265694	0	0	0	0	0	0
ENSG00000199348	0	0	0	0	0	0
ENSG00000227617	583	458	320	430	269	318
ENSG00000163072	225	168	216	187	190	193
ENSG00000152253	7	8	10	9	12	4
ENSG00000152254	1	1	0	1	1	2
ENSG00000073734	1722	1977	1844	2112	1159	1320
ENSG00000073737	38	13	19	31	15	18
ENSG00000235321	0	0	0	0	0	0
ENSG00000235995	0	1	0	0	0	0
ENSG00000081479	37	2	1	10	4	13
ENSG00000163093	115	117	61	119	90	115
ENSG00000251569	37	48	14	35	32	47
ENSG00000239474	10	3	4	1	4	11
ENSG00000138399	224	308	255	203	200	406
ENSG00000229827	1	4	0	3	0	0
ENSG00000138398	874	845	872	1028	732	1089
ENSG00000154479	4	0	0	1	5	10
ENSG00000226072	0	0	0	0	0	0
ENSG00000144362	37	34	34	18	20	36
ENSG00000213160	190	123	138	113	75	203
ENSG00000206961	0	0	0	0	0	0
ENSG00000231550	0	0	0	2	0	0
ENSG00000214369	0	0	0	0	0	0
ENSG00000138385	994	783	798	1175	816	1029
ENSG00000138382	653	538	523	666	438	620
ENSG00000144357	715	734	577	607	344	610
ENSG00000227176	2	4	4	9	3	1
ENSG00000252807	0	0	0	0	0	0
ENSG00000071909	5	7	58	11	2	30
ENSG00000231898	1	0	0	0	0	0
ENSG00000214821	1	0	0	1	0	0
ENSG00000213981	0	0	2	0	2	0
ENSG00000275414	0	0	0	0	0	0
ENSG00000234350	4	7	8	7	1	23
ENSG00000222033	30	31	13	3	13	38
ENSG00000204335	26	26	26	15	18	29
ENSG00000128692	51	41	34	58	42	28
ENSG00000204334	51	28	42	36	23	51
ENSG00000222509	0	0	0	0	0	0
ENSG00000128683	0	2	6	5	0	1
ENSG00000235934	0	0	0	0	0	0
ENSG00000286611	0	0	0	0	1	0
ENSG00000286115	0	0	0	2	0	1
ENSG00000115806	1052	694	989	1072	756	802
ENSG00000198586	848	665	789	698	535	696
ENSG00000123600	147	86	120	115	63	163
ENSG00000224553	0	0	0	0	0	0
ENSG00000115827	145	195	198	284	138	220
ENSG00000228507	1	1	0	0	0	0
ENSG00000234061	2	1	0	0	1	0
ENSG00000233762	321	253	235	328	234	73
ENSG00000071967	1388	465	1156	733	387	1597
ENSG00000233934	0	0	0	0	0	0
ENSG00000077380	917	489	627	574	393	669
ENSG00000115840	111	58	54	124	50	85
ENSG00000252779	0	0	0	0	0	0
ENSG00000128708	312	245	244	376	276	286
ENSG00000172878	165	116	114	192	121	131
ENSG00000288958	30	23	21	39	21	15
ENSG00000144355	1	0	0	1	2	3
ENSG00000289413	0	0	0	0	0	0
ENSG00000115844	0	0	0	1	0	0
ENSG00000236651	0	0	0	0	0	0
ENSG00000232555	0	0	0	0	0	0
ENSG00000288048	0	0	0	0	0	1
ENSG00000286557	0	0	3	0	0	0
ENSG00000278924	0	0	0	0	0	0
ENSG00000091409	684	285	560	294	136	564
ENSG00000226963	4	1	2	5	0	0
ENSG00000232788	16	15	4	15	14	10
ENSG00000225205	34	26	41	54	38	59
ENSG00000152256	217	133	254	387	238	278
ENSG00000199866	0	0	0	0	0	2
ENSG00000230104	0	0	0	1	0	0
ENSG00000228016	0	0	0	0	1	1
ENSG00000239041	0	0	0	0	0	0
ENSG00000091428	376	350	493	244	230	431
ENSG00000232292	0	0	0	0	0	0
ENSG00000091436	784	614	757	721	530	708
ENSG00000238133	51	73	91	66	70	61
ENSG00000231735	0	0	0	0	0	0
ENSG00000236391	0	0	0	0	0	0
ENSG00000144354	8	5	5	4	8	8
ENSG00000213148	0	0	0	0	0	0
ENSG00000236832	0	0	0	0	0	0
ENSG00000226131	1	0	0	0	0	0
ENSG00000237016	0	0	0	0	0	0
ENSG00000237617	0	0	0	0	0	0
ENSG00000270460	0	0	0	0	0	0
ENSG00000234415	0	0	0	0	0	0
ENSG00000172845	889	813	998	750	559	800
ENSG00000289296	7	3	5	7	4	2
ENSG00000271151	8	6	5	5	2	11
ENSG00000273258	0	0	0	2	0	0
ENSG00000260868	1	0	0	0	0	0
ENSG00000235414	0	0	0	0	0	0
ENSG00000138430	664	395	580	430	289	519
ENSG00000270799	0	0	0	0	0	0
ENSG00000243770	0	0	0	0	0	0
ENSG00000201088	0	0	0	0	0	0
ENSG00000227180	0	0	0	0	0	0
ENSG00000237804	0	0	0	3	0	0
ENSG00000231453	0	0	0	0	0	0
ENSG00000280414	0	0	0	0	0	0
ENSG00000217236	0	0	0	0	0	0
ENSG00000138433	413	382	481	383	322	382
ENSG00000144306	221	192	222	160	145	278
ENSG00000163328	207	198	189	262	187	280
ENSG00000226853	28	14	25	16	17	16
ENSG00000179997	0	0	0	0	0	0
ENSG00000279884	1	0	0	4	2	4
ENSG00000236449	1	2	0	2	0	4
ENSG00000206965	1	0	1	0	0	0
ENSG00000115935	695	441	649	739	369	669
ENSG00000237798	18	12	28	15	5	26
ENSG00000290018	1839	1199	1011	1205	856	1190
ENSG00000235655	718	534	549	591	508	418
ENSG00000138435	3	0	2	1	3	1
ENSG00000128656	79	20	54	33	31	32
ENSG00000212167	0	0	0	0	0	0
ENSG00000199827	0	0	0	0	0	0
ENSG00000227187	0	0	0	0	0	0
ENSG00000115966	634	495	491	516	355	558
ENSG00000277948	4	1	2	3	0	1
ENSG00000215973	0	0	1	1	0	0
ENSG00000229750	9	7	14	7	5	13
ENSG00000154518	2791	2892	2228	2240	1729	2539
ENSG00000200121	78	44	44	35	36	89
ENSG00000233131	2	0	4	3	1	2
ENSG00000229066	0	0	0	0	0	0
ENSG00000289349	0	0	2	0	0	0
ENSG00000223976	0	0	0	0	0	0
ENSG00000235047	0	0	0	0	0	0
ENSG00000229779	0	0	0	0	0	0
ENSG00000144320	526	436	417	282	184	481
ENSG00000174279	0	0	0	0	0	0
ENSG00000128714	0	0	0	0	0	0
ENSG00000170178	0	0	0	0	0	0
ENSG00000128713	0	0	0	0	0	0
ENSG00000128710	0	0	1	5	0	0
ENSG00000237380	2	1	3	7	0	1
ENSG00000128709	8	0	7	9	1	3
ENSG00000175879	6	1	14	5	1	7
ENSG00000128652	1	0	13	13	3	3
ENSG00000207744	0	0	0	0	0	0
ENSG00000170166	9	0	7	11	1	1
ENSG00000224189	3	0	13	25	2	4
ENSG00000272729	0	0	0	1	0	0
ENSG00000226363	0	0	0	1	0	0
ENSG00000128645	1	0	3	0	0	4
ENSG00000283880	0	0	0	0	0	0
ENSG00000279160	1	0	3	0	0	4
ENSG00000218175	171	69	98	154	87	95
ENSG00000230384	0	0	0	0	0	0
ENSG00000128654	424	381	382	377	279	308
ENSG00000237260	0	0	0	0	0	0
ENSG00000224577	2	1	1	3	0	0
ENSG00000229434	0	0	0	0	0	0
ENSG00000236231	0	0	0	0	0	0
ENSG00000283203	0	0	0	0	0	0
ENSG00000163364	3	2	1	6	5	1
ENSG00000252027	0	0	0	0	0	0
ENSG00000230552	0	1	0	0	0	2
ENSG00000237053	0	0	0	0	0	0
ENSG00000223777	0	0	0	0	0	0
ENSG00000279205	2	0	0	0	0	0
ENSG00000227098	0	0	0	0	0	0
ENSG00000206866	0	0	0	0	0	0
ENSG00000236501	2	0	0	0	0	0
ENSG00000229337	17	4	14	7	1	8
ENSG00000251746	0	0	0	0	0	0
ENSG00000226273	0	0	0	0	0	0
ENSG00000201102	0	0	0	0	0	0
ENSG00000213069	0	0	0	0	0	0
ENSG00000170144	3401	2854	2928	4717	2777	3651
ENSG00000284252	63	60	90	98	54	69
ENSG00000116044	3930	4662	5162	8494	4038	4830
ENSG00000225808	20	13	14	35	22	16
ENSG00000265396	0	1	0	0	0	0
ENSG00000222043	40	50	123	126	70	56
ENSG00000213963	53	35	52	32	43	45
ENSG00000271825	1	1	0	0	0	6
ENSG00000271996	0	0	0	2	0	0
ENSG00000278418	3	0	0	0	0	0
ENSG00000237178	0	1	0	0	0	0
ENSG00000238295	0	0	0	0	0	0
ENSG00000018510	675	588	578	634	460	800
ENSG00000196659	62	35	32	44	55	41
ENSG00000237655	8	4	7	5	4	9
ENSG00000197557	82	56	54	54	73	79
ENSG00000128655	257	359	158	152	50	132
ENSG00000229941	16	30	24	7	3	7
ENSG00000236664	0	0	0	0	0	0
ENSG00000213962	0	0	0	6	0	0
ENSG00000229744	0	0	0	0	0	0
ENSG00000206788	0	0	0	0	0	0
ENSG00000249909	0	0	0	0	0	0
ENSG00000227241	0	0	0	0	0	0
ENSG00000155636	87	93	53	90	53	135
ENSG00000223096	0	0	0	0	0	0
ENSG00000079156	180	158	114	162	124	195
ENSG00000223960	416	480	352	478	280	423
ENSG00000180228	575	748	527	749	468	627
ENSG00000204311	59	93	61	98	73	124
ENSG00000238082	4	7	12	12	7	4
ENSG00000079150	173	112	131	148	95	128
ENSG00000116095	336	246	267	287	172	227
ENSG00000237298	183	116	157	163	108	137
ENSG00000155657	372	268	336	326	263	267
ENSG00000270956	9	6	9	6	9	3
ENSG00000270277	16	9	12	10	11	8
ENSG00000279598	0	0	2	0	0	3
ENSG00000271011	8	7	3	3	8	4
ENSG00000270574	26	15	5	11	7	17
ENSG00000271141	6	7	9	6	8	8
ENSG00000271401	3	0	0	1	2	0
ENSG00000267784	0	0	2	2	0	3
ENSG00000287149	0	0	1	0	0	0
ENSG00000163492	11	3	32	20	15	14
ENSG00000238542	0	0	0	0	0	0
ENSG00000231541	0	0	0	0	0	0
ENSG00000187231	279	215	354	340	236	313
ENSG00000237477	0	0	0	0	1	0
ENSG00000237964	0	0	0	0	0	0
ENSG00000144331	708	594	661	327	271	428
ENSG00000213126	0	0	0	0	0	0
ENSG00000221240	0	0	0	0	0	0
ENSG00000280636	0	0	0	0	0	0
ENSG00000202216	0	0	0	0	0	0
ENSG00000163510	283	252	299	340	222	252
ENSG00000270289	0	0	0	0	0	0
ENSG00000225258	0	0	0	0	0	0
ENSG00000281131	0	0	0	0	0	0
ENSG00000279559	0	0	0	0	0	0
ENSG00000226564	18	15	14	27	17	5
ENSG00000236667	0	0	0	0	0	0
ENSG00000170035	554	502	518	379	320	515
ENSG00000236153	3	2	0	0	0	0
ENSG00000238171	4	5	1	8	6	12
ENSG00000234663	8	3	12	17	6	34
ENSG00000266705	0	0	0	0	0	0
ENSG00000289389	0	0	0	0	0	1
ENSG00000226681	0	0	0	0	0	0
ENSG00000115232	295	192	250	347	213	386
ENSG00000188452	176	104	119	171	86	229
ENSG00000162992	0	0	0	0	0	0
ENSG00000234595	0	0	0	0	0	0
ENSG00000225570	0	0	0	0	0	0
ENSG00000223873	13	3	2	5	11	3
ENSG00000221023	0	0	0	0	0	0
ENSG00000260742	7	1	2	0	0	12
ENSG00000138434	2838	2481	2358	1257	1071	1770
ENSG00000150722	156	131	68	126	63	87
ENSG00000213958	0	0	1	1	2	1
ENSG00000222418	0	0	0	0	0	0
ENSG00000115252	162	33	131	115	78	141
ENSG00000287536	0	0	0	0	0	0
ENSG00000242121	0	0	0	0	0	1
ENSG00000077232	1167	730	619	1081	646	1000
ENSG00000232430	2	0	0	0	0	0
ENSG00000212404	0	0	0	0	0	0
ENSG00000162998	255	34	181	106	56	185
ENSG00000207178	0	0	0	0	0	0
ENSG00000061676	1409	1070	1120	868	680	1174
ENSG00000202141	0	0	0	0	0	0
ENSG00000221498	0	0	0	0	0	0
ENSG00000231203	0	0	3	1	3	1
ENSG00000162999	68	54	43	55	10	24
ENSG00000224643	7	7	6	8	2	1
ENSG00000163002	173	199	200	211	160	145
ENSG00000272800	10	4	9	16	18	14
ENSG00000287621	2	0	0	1	0	0
ENSG00000213120	0	0	0	0	0	0
ENSG00000177855	7	1	7	3	3	0
ENSG00000286879	0	0	0	0	0	0
ENSG00000234172	0	0	0	0	0	0
ENSG00000286807	0	0	0	0	0	0
ENSG00000286152	0	0	0	0	0	0
ENSG00000286980	0	0	0	0	0	0
ENSG00000266808	0	0	0	0	0	0
ENSG00000283839	2	0	4	2	2	1
ENSG00000170396	3	3	6	4	4	4
ENSG00000237824	0	0	0	0	0	0
ENSG00000286797	3	2	0	1	1	1
ENSG00000225406	0	0	2	2	0	1
ENSG00000231646	11	1	5	2	5	6
ENSG00000212581	0	0	0	0	1	0
ENSG00000226747	3	2	5	0	0	3
ENSG00000188738	30	9	12	11	8	16
ENSG00000287129	3	7	5	7	2	2
ENSG00000224019	0	0	0	0	0	0
ENSG00000237877	34	28	25	47	12	17
ENSG00000226410	0	0	0	0	0	0
ENSG00000232568	0	0	0	0	0	0
ENSG00000259915	1	2	3	6	3	7
ENSG00000227692	5	3	4	0	1	2
ENSG00000065548	754	710	702	1105	645	807
ENSG00000224323	0	0	1	0	0	0
ENSG00000138448	968	343	810	644	412	870
ENSG00000227227	22	2	7	6	13	15
ENSG00000144369	40	8	20	25	14	23
ENSG00000163012	0	0	0	0	0	0
ENSG00000226553	0	0	0	3	0	0
ENSG00000224063	182	191	280	298	184	206
ENSG00000222845	0	0	0	0	0	0
ENSG00000199626	0	0	0	0	0	0
ENSG00000064989	337	192	416	379	288	332
ENSG00000231739	0	0	0	0	0	0
ENSG00000003436	3684	3458	3878	4039	2845	2794
ENSG00000231689	0	0	0	0	0	0
ENSG00000235616	0	0	0	0	0	0
ENSG00000289205	0	0	0	0	0	0
ENSG00000213115	0	0	0	0	0	0
ENSG00000200650	0	0	0	0	0	0
ENSG00000144366	57	5	23	15	8	25
ENSG00000207951	0	0	0	0	0	0
ENSG00000223523	0	0	0	1	0	1
ENSG00000174325	0	0	0	0	0	0
ENSG00000168542	4814	1319	4877	2294	1032	4353
ENSG00000221502	0	0	0	0	0	0
ENSG00000283238	0	0	0	0	0	0
ENSG00000284180	63	19	100	41	12	96
ENSG00000204262	802	270	573	423	339	624
ENSG00000228073	0	0	0	0	0	0
ENSG00000264725	0	0	0	0	0	0
ENSG00000213601	0	0	0	0	0	0
ENSG00000288866	4	0	0	0	0	1
ENSG00000115368	503	400	396	658	402	464
ENSG00000233996	3	0	0	0	0	6
ENSG00000287418	0	0	0	0	0	0
ENSG00000138449	3437	2506	4391	3199	2414	3598
ENSG00000276828	0	0	0	0	0	0
ENSG00000138381	613	482	550	536	419	520
ENSG00000286053	92	80	101	77	77	111
ENSG00000286165	241	199	268	261	209	237
ENSG00000151687	88	48	59	71	43	98
ENSG00000128694	149	92	91	118	43	135
ENSG00000253559	7	9	3	11	3	17
ENSG00000273240	1	4	1	1	5	5
ENSG00000128699	803	561	704	796	473	815
ENSG00000064933	241	128	153	205	154	249
ENSG00000187699	103	84	60	68	62	121
ENSG00000223824	0	0	0	0	0	0
ENSG00000204253	164	124	136	239	167	54
ENSG00000213110	0	0	0	0	0	0
ENSG00000138379	6	4	4	3	1	5
ENSG00000198130	1107	1080	1221	1316	558	1599
ENSG00000151689	507	662	608	800	609	393
ENSG00000151690	220	62	167	131	63	143
ENSG00000272979	1	1	3	6	1	6
ENSG00000290089	0	0	0	0	0	5
ENSG00000189362	107	74	74	109	73	76
ENSG00000233654	23	20	8	7	10	11
ENSG00000251935	0	0	0	0	0	0
ENSG00000284052	17	17	13	23	26	32
ENSG00000138386	742	683	566	693	455	764
ENSG00000228509	222	197	181	181	169	224
ENSG00000235852	18	3	25	17	12	14
ENSG00000115419	669	317	847	735	321	727
ENSG00000115415	1943	2040	2438	2098	1030	1805
ENSG00000229023	0	0	0	4	1	0
ENSG00000230686	0	0	0	0	0	0
ENSG00000231858	83	19	37	65	39	55
ENSG00000138378	282	110	197	259	192	240
ENSG00000288064	18	3	11	23	15	21
ENSG00000207402	0	0	1	0	0	0
ENSG00000280083	24	5	5	12	13	16
ENSG00000230611	5	1	6	16	7	9
ENSG00000227542	1	0	6	1	1	4
ENSG00000128641	8375	6661	7413	7304	4421	5431
ENSG00000252130	3	1	3	3	2	0
ENSG00000288900	1	0	1	3	1	1
ENSG00000173559	319	269	411	835	495	315
ENSG00000274845	9	8	13	43	15	10
ENSG00000288582	3	8	2	0	3	1
ENSG00000225884	0	0	0	0	0	0
ENSG00000168497	1107	663	973	489	498	537
ENSG00000233766	96	93	103	68	56	61
ENSG00000213946	0	1	0	3	1	0
ENSG00000144339	0	8	0	0	4	0
ENSG00000229395	0	0	0	0	0	0
ENSG00000232227	0	0	0	0	0	0
ENSG00000227418	0	0	0	0	0	0
ENSG00000226242	0	0	0	0	0	0
ENSG00000278406	0	0	0	0	0	0
ENSG00000286358	0	0	1	1	0	0
ENSG00000232658	0	0	0	0	0	0
ENSG00000235218	0	0	0	0	0	0
ENSG00000224219	0	0	0	0	0	0
ENSG00000286868	0	0	0	0	0	0
ENSG00000260142	0	0	0	0	0	0
ENSG00000224670	0	0	0	0	0	0
ENSG00000215043	0	0	0	0	0	0
ENSG00000236695	0	0	0	0	0	0
ENSG00000225539	0	0	0	1	0	0
ENSG00000225394	0	0	0	0	0	0
ENSG00000286539	0	0	0	0	0	0
ENSG00000276123	0	0	0	0	0	0
ENSG00000252517	0	0	0	0	0	0
ENSG00000230173	0	0	0	0	0	0
ENSG00000235056	0	0	0	0	0	0
ENSG00000224099	0	0	0	0	0	0
ENSG00000271893	0	0	0	0	0	0
ENSG00000202206	0	0	0	0	0	0
ENSG00000223466	1	1	0	0	0	3
ENSG00000234919	0	0	0	0	0	0
ENSG00000196950	153	96	104	67	62	145
ENSG00000213107	0	0	0	0	0	0
ENSG00000201813	0	0	0	0	0	0
ENSG00000118997	12	5	16	3	4	28
ENSG00000203435	0	0	2	0	0	0
ENSG00000227878	0	0	0	0	0	0
ENSG00000081320	431	198	257	278	153	331
ENSG00000272211	2	4	3	5	2	8
ENSG00000138411	165	242	172	176	283	236
ENSG00000229056	7	0	8	5	3	14
ENSG00000276200	0	0	0	0	2	0
ENSG00000282836	0	1	1	0	0	0
ENSG00000144395	168	181	229	123	101	232
ENSG00000252923	0	0	0	0	0	0
ENSG00000119041	359	323	290	288	236	348
ENSG00000187944	6	0	3	2	1	2
ENSG00000280176	1	0	0	0	0	0
ENSG00000197121	131	75	83	118	85	103
ENSG00000065413	306	180	219	330	163	260
ENSG00000225636	0	2	1	0	0	0
ENSG00000224442	3	0	0	2	0	1
ENSG00000231621	4	1	9	6	0	4
ENSG00000236977	0	1	0	1	1	2
ENSG00000230482	1	0	0	0	1	1
ENSG00000225979	0	0	0	0	0	0
ENSG00000213104	0	1	0	4	1	2
ENSG00000115524	4656	3812	4838	6154	3511	4164
ENSG00000202434	0	0	2	0	0	0
ENSG00000206836	0	0	0	0	0	2
ENSG00000115520	447	626	483	399	325	377
ENSG00000144381	14402	6723	6925	11888	13947	6364
ENSG00000115541	5196	3191	2974	7558	7526	1985
ENSG00000270757	3458	2246	1863	3930	3512	1619
ENSG00000115540	386	280	301	407	282	314
ENSG00000231699	0	0	0	0	1	0
ENSG00000162944	131	28	81	72	30	95
ENSG00000287858	0	0	0	0	0	0
ENSG00000222017	0	0	0	0	0	0
ENSG00000247626	108	78	80	123	69	66
ENSG00000152430	3	0	0	0	0	1
ENSG00000115896	49	6	41	21	27	32
ENSG00000286020	0	0	0	0	0	0
ENSG00000237035	0	0	0	0	0	0
ENSG00000236653	0	0	0	0	0	0
ENSG00000225421	0	0	0	0	0	0
ENSG00000231557	0	0	0	0	0	0
ENSG00000230407	0	0	0	0	0	0
ENSG00000238698	0	0	0	0	0	0
ENSG00000119042	221	225	214	122	57	196
ENSG00000257045	11	14	11	1	1	5
ENSG00000225953	31	18	19	3	6	25
ENSG00000238217	4	4	4	5	2	2
ENSG00000213938	0	1	5	0	2	5
ENSG00000226124	124	81	99	67	77	90
ENSG00000232732	0	1	0	0	0	3
ENSG00000227004	0	0	0	0	0	0
ENSG00000240302	0	0	0	0	0	0
ENSG00000178074	226	167	153	168	122	196
ENSG00000162971	183	172	197	172	158	248
ENSG00000162972	477	525	449	508	303	375
ENSG00000287027	0	1	0	0	0	0
ENSG00000196141	1806	1482	1918	1379	925	1446
ENSG00000201649	0	0	0	0	0	0
ENSG00000287299	654	587	723	531	405	576
ENSG00000155729	198	170	143	84	110	189
ENSG00000163535	17	11	8	10	10	17
ENSG00000138356	15181	13469	3799	11588	10491	10777
ENSG00000244301	8	9	2	29	16	13
ENSG00000284084	0	3	3	9	9	6
ENSG00000290905	5	4	4	9	12	11
ENSG00000237166	0	0	0	0	0	1
ENSG00000243478	11	17	5	10	4	3
ENSG00000291279	3	3	0	0	0	1
ENSG00000290906	12	14	5	11	4	2
ENSG00000201737	0	0	0	0	0	0
ENSG00000230408	98	62	69	48	50	115
ENSG00000082153	5248	4815	2840	3869	2897	4403
ENSG00000207116	0	0	0	0	0	0
ENSG00000224346	0	0	0	1	0	0
ENSG00000223092	0	0	0	0	0	0
ENSG00000013441	3374	3433	3249	4382	3435	2682
ENSG00000252759	4	12	6	19	21	3
ENSG00000240344	406	366	432	345	201	367
ENSG00000201499	9	17	7	13	2	11
ENSG00000196290	211	163	175	169	99	170
ENSG00000252916	8	2	4	3	0	1
ENSG00000115942	246	401	381	355	258	370
ENSG00000183308	28	28	42	25	31	28
ENSG00000155744	546	430	267	265	194	354
ENSG00000225695	58	43	82	79	35	19
ENSG00000226658	1	0	1	0	0	0
ENSG00000119013	587	535	448	523	432	450
ENSG00000252148	0	2	0	0	0	0
ENSG00000273975	0	0	0	0	0	0
ENSG00000232719	0	1	0	0	2	0
ENSG00000224672	0	0	0	0	0	0
ENSG00000003402	2529	2221	2365	2622	1971	2806
ENSG00000232133	140	164	141	226	155	170
ENSG00000226312	176	221	248	204	136	181
ENSG00000238829	2	0	3	2	1	4
ENSG00000235579	5	1	1	1	6	2
ENSG00000234431	191	128	135	186	136	191
ENSG00000003400	256	189	207	304	229	275
ENSG00000227348	0	0	0	0	1	1
ENSG00000225796	3	0	0	1	0	1
ENSG00000235318	0	0	2	0	0	0
ENSG00000064012	344	216	346	271	200	314
ENSG00000289698	60	26	64	63	32	90
ENSG00000155749	3	12	11	30	14	17
ENSG00000115993	605	436	547	477	321	696
ENSG00000082146	1188	1071	1424	823	600	1399
ENSG00000213090	0	0	0	0	1	1
ENSG00000202008	0	0	0	0	0	0
ENSG00000155754	3	5	2	2	1	6
ENSG00000234842	0	0	0	0	0	0
ENSG00000224299	0	0	0	0	0	0
ENSG00000227736	0	0	0	0	0	0
ENSG00000224590	0	0	0	0	0	0
ENSG00000234731	0	0	0	0	0	0
ENSG00000249177	0	0	0	0	0	0
ENSG00000227841	0	0	0	0	0	0
ENSG00000155755	84	47	49	57	61	92
ENSG00000241790	18	2	2	5	7	13
ENSG00000287133	3	0	1	3	0	4
ENSG00000082126	2	1	5	3	0	2
ENSG00000222972	0	0	0	0	0	0
ENSG00000003393	719	734	830	634	567	879
ENSG00000230799	1	6	0	1	4	0
ENSG00000138395	0	0	3	2	0	6
ENSG00000202137	0	0	0	0	0	0
ENSG00000231124	0	0	0	0	0	0
ENSG00000212184	0	0	0	0	0	0
ENSG00000289026	0	0	0	0	0	2
ENSG00000273209	1	0	1	0	0	3
ENSG00000155760	163	45	156	37	17	102
ENSG00000182329	3	13	12	16	13	22
ENSG00000222035	0	1	2	2	0	5
ENSG00000287041	0	1	0	0	0	1
ENSG00000231903	2	0	7	2	0	0
ENSG00000227890	2	0	4	2	0	0
ENSG00000223825	1	1	6	0	4	6
ENSG00000116030	1871	1447	1587	1822	1126	1402
ENSG00000224463	0	1	0	3	1	2
ENSG00000055044	668	597	523	1547	865	570
ENSG00000212534	0	0	0	1	0	0
ENSG00000212309	0	0	0	2	0	0
ENSG00000271852	0	0	0	0	0	2
ENSG00000238317	0	1	1	2	2	6
ENSG00000286223	313	326	195	801	485	296
ENSG00000264275	0	0	0	0	0	1
ENSG00000226261	0	0	0	0	0	1
ENSG00000272966	3	0	3	0	1	0
ENSG00000242696	0	0	1	0	0	2
ENSG00000273456	11	10	4	12	7	11
ENSG00000204217	940	565	697	776	521	793
ENSG00000289490	6	5	6	3	3	3
ENSG00000270915	0	0	0	0	0	0
ENSG00000236047	4	0	3	8	17	6
ENSG00000223619	0	0	0	0	0	0
ENSG00000233888	0	0	0	0	0	0
ENSG00000235433	0	0	0	0	0	0
ENSG00000237542	0	0	0	0	0	0
ENSG00000233134	0	0	0	0	0	0
ENSG00000241221	0	0	0	0	0	0
ENSG00000227454	0	0	0	0	0	0
ENSG00000233311	0	0	0	0	0	0
ENSG00000138439	130	134	90	79	64	162
ENSG00000163596	23	11	17	25	19	37
ENSG00000240761	1	0	0	1	0	0
ENSG00000233579	0	0	0	1	0	1
ENSG00000138442	283	259	251	315	236	341
ENSG00000138380	136	98	142	99	86	212
ENSG00000232479	3	5	1	4	1	2
ENSG00000270664	0	0	0	0	0	0
ENSG00000144426	766	488	636	519	462	642
ENSG00000232994	0	4	2	0	2	0
ENSG00000202059	0	2	0	0	1	0
ENSG00000228513	4	4	0	2	1	2
ENSG00000225124	0	0	0	0	0	0
ENSG00000204196	192	88	187	158	139	87
ENSG00000289294	21	16	30	24	25	24
ENSG00000119004	274	182	194	299	222	321
ENSG00000264041	0	0	0	0	0	0
ENSG00000238285	0	0	0	0	0	0
ENSG00000138443	3805	3039	2919	2485	2655	2762
ENSG00000256458	0	3	7	9	12	7
ENSG00000173166	3491	2973	2654	2153	2472	2352
ENSG00000233459	0	0	0	0	0	0
ENSG00000233031	0	0	0	0	0	0
ENSG00000178562	69	42	72	135	35	98
ENSG00000224791	0	0	3	0	1	0
ENSG00000213925	0	0	0	1	0	0
ENSG00000206970	0	0	0	0	0	0
ENSG00000163599	68	19	88	87	28	37
ENSG00000163600	10	9	26	73	8	22
ENSG00000235951	0	0	0	0	0	0
ENSG00000234714	0	0	0	0	0	0
ENSG00000237271	0	0	0	0	0	0
ENSG00000236681	0	0	0	0	0	0
ENSG00000225304	0	0	0	0	0	0
ENSG00000236634	0	0	0	0	0	0
ENSG00000237843	0	0	0	0	0	0
ENSG00000116117	220	144	242	127	112	206
ENSG00000287524	0	0	0	0	0	0
ENSG00000223890	0	0	0	0	0	0
ENSG00000118257	346	162	431	410	429	288
ENSG00000225216	13	1	9	15	15	10
ENSG00000201875	0	0	0	0	0	0
ENSG00000213739	0	0	0	0	0	0
ENSG00000225610	13	23	20	43	14	27
ENSG00000114933	381	366	379	838	390	510
ENSG00000252485	0	0	0	0	0	0
ENSG00000207386	0	0	0	0	0	0
ENSG00000237041	0	0	0	0	0	0
ENSG00000227946	100	76	60	73	36	56
ENSG00000023228	1985	1703	1124	996	962	2067
ENSG00000231955	212	184	141	90	147	258
ENSG00000237580	58	51	35	22	21	77
ENSG00000114942	3366	2218	3005	3960	2635	2718
ENSG00000277502	29	63	57	124	66	47
ENSG00000281780	4	14	16	13	25	6
ENSG00000207047	4	12	14	11	26	9
ENSG00000207406	5	22	9	39	22	17
ENSG00000183671	4	0	2	2	0	1
ENSG00000279220	0	0	0	0	0	0
ENSG00000222496	0	0	0	0	0	0
ENSG00000159186	0	0	0	0	0	0
ENSG00000224070	0	0	0	0	0	0
ENSG00000252716	0	0	0	0	0	0
ENSG00000204186	106	96	101	103	77	119
ENSG00000180105	0	1	0	0	0	0
ENSG00000234491	0	1	0	2	1	0
ENSG00000114948	58	7	3	28	24	57
ENSG00000228577	1	0	0	0	0	0
ENSG00000231653	0	0	0	0	0	0
ENSG00000235118	0	0	0	0	0	0
ENSG00000232125	0	0	0	0	0	0
ENSG00000213083	0	0	0	0	0	0
ENSG00000207319	0	0	0	0	0	0
ENSG00000138400	9	4	9	4	3	15
ENSG00000118246	545	468	451	480	346	516
ENSG00000283469	0	0	1	0	0	0
ENSG00000263468	0	0	1	0	0	0
ENSG00000229321	6	13	5	10	7	9
ENSG00000260171	0	0	0	0	0	2
ENSG00000144410	5	11	11	13	11	3
ENSG00000118263	463	308	481	247	190	311
ENSG00000253008	0	0	0	0	0	0
ENSG00000237892	2	4	3	0	2	1
ENSG00000229647	7	5	7	4	0	3
ENSG00000277590	0	0	0	0	0	0
ENSG00000224342	0	0	3	0	0	0
ENSG00000234902	5	10	4	4	6	6
ENSG00000286568	0	0	0	0	0	0
ENSG00000225916	0	0	0	0	0	0
ENSG00000240440	0	8	4	3	5	3
ENSG00000223725	5	4	2	1	1	4
ENSG00000225064	0	0	0	0	0	0
ENSG00000221628	0	0	0	0	0	0
ENSG00000118260	449	308	343	412	268	479
ENSG00000144401	196	125	132	126	128	144
ENSG00000223433	0	0	0	0	0	0
ENSG00000224137	7	0	4	5	3	2
ENSG00000199251	0	0	0	0	0	0
ENSG00000213082	3	1	3	1	1	0
ENSG00000200764	0	0	0	0	0	0
ENSG00000163249	349	295	166	348	275	389
ENSG00000272851	112	118	47	108	84	118
ENSG00000284079	16	4	6	16	6	15
ENSG00000163251	1031	1449	1152	1666	923	898
ENSG00000178385	191	152	128	247	186	196
ENSG00000225111	10	7	4	20	5	4
ENSG00000212246	0	0	0	0	0	0
ENSG00000185078	1	0	0	0	0	0
ENSG00000251941	0	0	0	0	0	0
ENSG00000224839	3	1	0	0	1	1
ENSG00000289422	0	0	0	0	0	0
ENSG00000290929	0	0	0	0	0	0
ENSG00000229150	0	0	0	0	0	0
ENSG00000118231	0	0	0	0	0	0
ENSG00000163254	0	0	0	0	0	0
ENSG00000224529	0	0	0	0	0	0
ENSG00000182187	0	0	0	0	0	0
ENSG00000168582	0	0	0	0	0	0
ENSG00000188674	0	0	0	1	0	0
ENSG00000233869	0	0	0	0	0	0
ENSG00000228111	0	0	0	0	0	0
ENSG00000138413	6944	7093	7023	4450	2875	5080
ENSG00000231908	6	10	9	7	2	3
ENSG00000115020	476	442	393	412	233	575
ENSG00000228380	0	0	0	0	0	0
ENSG00000144407	58	9	23	1	1	89
ENSG00000213081	0	0	0	0	0	0
ENSG00000227430	0	0	0	0	0	0
ENSG00000231896	0	0	0	1	1	5
ENSG00000232409	0	0	0	0	0	0
ENSG00000287662	0	0	0	0	0	0
ENSG00000202164	0	0	0	0	0	0
ENSG00000235864	0	0	0	0	0	0
ENSG00000232799	0	0	0	0	0	0
ENSG00000240286	0	0	0	0	0	0
ENSG00000229670	0	1	2	1	0	0
ENSG00000289113	0	0	0	0	0	0
ENSG00000286249	0	0	0	0	0	0
ENSG00000078018	254	98	236	146	111	224
ENSG00000222317	0	0	0	0	1	0
ENSG00000144406	7	0	5	2	0	2
ENSG00000237194	0	0	0	0	0	0
ENSG00000197713	515	463	453	380	251	380
ENSG00000144445	675	412	569	351	387	421
ENSG00000272807	29	26	24	21	29	42
ENSG00000229127	19	22	19	24	35	32
ENSG00000231063	0	0	0	1	0	0
ENSG00000279317	97	42	81	27	25	28
ENSG00000115361	766	884	586	441	398	547
ENSG00000199203	0	0	0	0	0	0
ENSG00000168530	0	0	0	0	0	0
ENSG00000234281	3	0	1	2	1	2
ENSG00000115365	630	464	519	384	210	579
ENSG00000021826	40972	30435	21614	14738	23691	44456
ENSG00000288732	23	8	8	5	9	8
ENSG00000280837	178	94	169	31	62	10
ENSG00000271074	0	1	0	0	0	0
ENSG00000231017	0	0	0	0	0	0
ENSG00000178568	11	0	3	2	6	6
ENSG00000199585	0	0	0	0	0	0
ENSG00000232631	0	0	0	0	0	0
ENSG00000236007	0	0	0	0	0	0
ENSG00000221782	0	0	0	0	0	0
ENSG00000273118	0	0	0	3	0	1
ENSG00000234308	0	0	0	0	0	0
ENSG00000231254	0	0	0	0	0	0
ENSG00000223373	0	0	0	0	0	0
ENSG00000283637	0	0	0	0	0	0
ENSG00000266354	0	0	0	0	0	0
ENSG00000286965	4	0	1	7	2	4
ENSG00000030419	136	73	114	108	43	110
ENSG00000270659	10	3	12	6	3	9
ENSG00000236193	0	0	0	0	0	0
ENSG00000289002	0	0	0	0	0	1
ENSG00000272519	0	0	4	0	0	1
ENSG00000196096	0	0	1	0	0	3
ENSG00000144451	251	112	200	137	93	199
ENSG00000265734	0	0	0	0	0	0
ENSG00000197585	2	0	1	0	0	1
ENSG00000213917	0	0	0	0	0	0
ENSG00000174453	0	0	0	0	0	0
ENSG00000224257	0	0	0	0	0	0
ENSG00000177261	0	0	0	0	0	0
ENSG00000138376	31	11	33	38	19	40
ENSG00000229267	1	0	0	2	2	0
ENSG00000207274	0	0	0	0	0	0
ENSG00000230076	61	35	57	66	305	4
ENSG00000144452	2	1	0	1	0	1
ENSG00000227769	0	0	0	0	0	0
ENSG00000286836	0	2	0	0	0	0
ENSG00000237571	0	0	0	0	1	0
ENSG00000138363	496	479	398	623	362	533
ENSG00000115414	49088	32030	56851	47574	33988	46974
ENSG00000230695	0	0	1	0	5	2
ENSG00000225166	0	0	2	1	0	0
ENSG00000228618	0	0	0	0	0	0
ENSG00000234938	0	0	0	0	0	0
ENSG00000237525	14	2	13	9	10	11
ENSG00000227981	0	0	0	0	0	0
ENSG00000235770	20	8	7	5	7	4
ENSG00000230838	17	4	22	18	6	14
ENSG00000288791	0	0	0	0	0	0
ENSG00000216721	0	0	0	0	0	0
ENSG00000227824	0	0	0	0	0	0
ENSG00000226276	9	0	1	3	16	20
ENSG00000118242	247	202	210	146	242	263
ENSG00000115425	2519	2133	3444	1353	1159	1696
ENSG00000163449	44	26	24	9	12	33
ENSG00000079246	4282	3061	2627	2008	1935	2478
ENSG00000232970	0	0	0	0	2	1
ENSG00000236478	2	0	0	0	0	1
ENSG00000279348	17	1	7	7	5	6
ENSG00000260804	24	3	14	10	10	49
ENSG00000144583	0	0	2	0	1	0
ENSG00000231092	0	0	0	0	0	0
ENSG00000233581	0	0	0	0	0	0
ENSG00000207303	0	0	0	0	0	0
ENSG00000235042	7	6	2	2	0	1
ENSG00000290060	0	1	0	0	0	0
ENSG00000138375	195	120	138	134	87	135
ENSG00000232485	3	15	8	4	5	9
ENSG00000241520	3	5	1	0	3	3
ENSG00000197756	8234	3923	7246	7979	6232	4775
ENSG00000224391	0	0	0	0	0	0
ENSG00000225794	1	3	1	3	9	1
ENSG00000235444	1	3	1	4	5	1
ENSG00000115457	6529	13335	13304	28182	15983	2348
ENSG00000115461	1765	1860	1555	1189	1042	2437
ENSG00000233143	61	69	85	42	47	115
ENSG00000237930	0	0	0	0	0	0
ENSG00000222832	0	0	0	0	0	0
ENSG00000234588	0	0	0	0	0	0
ENSG00000231597	0	0	0	0	0	0
ENSG00000118245	0	0	0	0	0	0
ENSG00000223874	0	1	0	0	0	0
ENSG00000237479	0	0	0	0	0	0
ENSG00000236295	0	1	0	0	0	0
ENSG00000287498	0	0	0	0	0	0
ENSG00000251982	0	0	0	0	0	0
ENSG00000278004	0	0	0	0	0	0
ENSG00000231672	2	8	5	14	8	7
ENSG00000224414	0	0	2	0	0	0
ENSG00000231035	1	0	1	4	2	1
ENSG00000079308	2941	1968	3031	2106	1583	2231
ENSG00000275458	0	0	0	0	0	0
ENSG00000223923	15	7	6	13	13	8
ENSG00000188282	14	8	23	35	24	14
ENSG00000291236	156	234	73	234	233	95
ENSG00000229754	52	109	43	79	108	30
ENSG00000180871	41	19	12	5	131	33
ENSG00000163464	27	12	8	6	165	24
ENSG00000224159	0	0	0	0	0	0
ENSG00000163466	2299	1313	1572	1727	1431	1561
ENSG00000261338	20	4	6	11	6	15
ENSG00000179921	36	23	22	14	17	11
ENSG00000127837	1268	1038	1062	1150	1003	835
ENSG00000127838	2518	2225	1895	1498	1248	1124
ENSG00000135926	1876	1717	2205	2186	1103	1792
ENSG00000284173	39	33	46	44	24	47
ENSG00000237281	1	0	2	0	0	0
ENSG00000278524	1	0	7	1	1	0
ENSG00000230580	0	0	1	0	0	0
ENSG00000158428	30	11	18	12	11	15
ENSG00000225062	25	13	15	10	11	11
ENSG00000288819	1	3	2	1	2	1
ENSG00000018280	238	60	133	49	440	88
ENSG00000144579	2140	2178	1686	1538	1300	1486
ENSG00000273361	19	26	17	16	18	13
ENSG00000199121	0	0	0	0	1	0
ENSG00000127831	221	260	524	1013	213	291
ENSG00000135913	219	178	181	338	180	210
ENSG00000222714	0	0	0	1	0	1
ENSG00000144580	568	458	451	604	345	442
ENSG00000207393	0	0	0	0	1	0
ENSG00000115556	68	23	22	51	38	50
ENSG00000115568	253	158	160	246	168	181
ENSG00000074582	549	476	502	651	440	323
ENSG00000163481	192	160	176	233	179	157
ENSG00000163482	330	335	363	423	265	255
ENSG00000135912	245	337	241	426	364	209
ENSG00000135929	8853	8521	6687	7580	7257	5725
ENSG00000286154	0	2	2	2	0	7
ENSG00000272555	15	6	3	18	54	33
ENSG00000115592	0	0	1	0	5	7
ENSG00000283639	0	0	1	0	0	0
ENSG00000232625	0	0	0	0	0	0
ENSG00000115596	4	1	2	2	1	4
ENSG00000135925	20	8	15	27	8	12
ENSG00000228135	0	0	0	0	0	0
ENSG00000288898	1	0	0	0	0	0
ENSG00000200029	0	0	0	0	0	0
ENSG00000235024	0	0	0	0	0	0
ENSG00000224928	0	0	0	0	0	0
ENSG00000171450	0	0	0	0	0	0
ENSG00000236445	0	0	0	0	0	0
ENSG00000163497	0	0	0	1	0	0
ENSG00000163499	3	0	0	0	0	1
ENSG00000198973	0	0	0	0	0	0
ENSG00000224090	2	0	4	0	4	1
ENSG00000181378	2	3	4	3	6	4
ENSG00000163501	27	41	57	41	51	46
ENSG00000264755	0	1	0	0	1	0
ENSG00000286606	23	14	14	23	9	19
ENSG00000187736	283	191	257	176	139	206
ENSG00000280537	235	234	275	177	138	149
ENSG00000240317	0	0	0	0	0	0
ENSG00000213901	52	102	77	72	47	54
ENSG00000115649	675	630	675	347	389	491
ENSG00000144567	1322	919	919	751	670	865
ENSG00000290093	5	2	3	0	1	3
ENSG00000158552	609	584	568	726	491	350
ENSG00000287529	0	0	0	0	1	0
ENSG00000115657	436	264	192	538	475	336
ENSG00000284820	1005	757	469	985	720	755
ENSG00000198925	770	645	438	614	391	546
ENSG00000163516	621	776	859	1051	622	597
ENSG00000163521	122	60	97	108	64	117
ENSG00000115661	512	319	320	411	318	338
ENSG00000127824	309	400	432	1003	441	303
ENSG00000243910	4	2	5	20	7	5
ENSG00000135924	1264	1219	1104	1300	1175	693
ENSG00000054356	2	0	1	0	0	1
ENSG00000207647	0	0	0	0	0	0
ENSG00000230432	0	0	0	0	0	0
ENSG00000182698	0	0	0	0	0	0
ENSG00000232789	0	0	0	0	0	0
ENSG00000123992	765	875	854	703	615	548
ENSG00000229525	7	8	6	4	3	5
ENSG00000175084	266	0	124	467	15	31
ENSG00000234638	78	0	48	161	4	9
ENSG00000280323	1	0	0	0	1	0
ENSG00000072195	113	24	36	191	26	27
ENSG00000227432	0	0	0	0	0	0
ENSG00000286143	9	7	6	4	1	2
ENSG00000286095	7	7	1	0	1	3
ENSG00000268603	7	9	2	0	1	3
ENSG00000144591	810	635	586	1427	737	463
ENSG00000072182	0	1	2	1	3	1
ENSG00000123989	1017	907	794	1082	659	492
ENSG00000188760	68	42	70	39	34	35
ENSG00000268896	5	4	8	6	7	0
ENSG00000265252	0	0	0	0	0	0
ENSG00000124006	1191	745	845	935	911	618
ENSG00000269068	44	10	24	22	24	33
ENSG00000123999	6	5	9	3	4	5
ENSG00000222678	0	0	0	0	0	0
ENSG00000144589	193	156	152	195	126	87
ENSG00000228973	0	0	0	0	0	0
ENSG00000114923	53	5	13	36	11	20
ENSG00000267919	0	0	0	0	0	0
ENSG00000231802	0	0	0	0	0	0
ENSG00000227308	0	0	0	0	0	0
ENSG00000223903	0	0	0	0	0	0
ENSG00000228909	0	0	0	0	0	0
ENSG00000286199	0	0	0	0	0	0
ENSG00000266518	0	0	0	0	0	0
ENSG00000288902	0	0	0	0	0	0
ENSG00000225911	0	0	0	0	0	0
ENSG00000239498	0	0	0	0	0	0
ENSG00000235337	0	0	0	0	0	0
ENSG00000236451	0	0	0	0	0	0
ENSG00000224819	0	0	0	0	0	0
ENSG00000286272	0	1	0	1	0	0
ENSG00000232089	0	0	0	0	0	0
ENSG00000290000	0	0	0	0	0	0
ENSG00000286170	0	0	0	0	0	0
ENSG00000116106	174	20	112	57	39	52
ENSG00000226726	0	0	0	0	0	0
ENSG00000272944	14	0	0	0	2	1
ENSG00000230406	0	0	0	0	0	0
ENSG00000234446	0	0	0	0	0	0
ENSG00000233868	1	0	1	2	0	0
ENSG00000226666	24	14	17	21	10	11
ENSG00000226331	0	0	0	0	0	0
ENSG00000135903	0	0	0	0	0	0
ENSG00000163081	0	0	0	0	0	0
ENSG00000288658	3	2	0	0	0	2
ENSG00000237732	3	0	0	0	0	0
ENSG00000291155	3	1	0	1	0	0
ENSG00000200822	0	0	0	0	0	0
ENSG00000163082	73	6	36	25	38	57
ENSG00000228670	0	0	0	0	0	0
ENSG00000202016	0	0	0	0	0	0
ENSG00000234285	0	0	0	0	0	0
ENSG00000116120	453	364	302	680	372	300
ENSG00000124003	60	49	39	16	24	45
ENSG00000233751	0	0	1	0	0	0
ENSG00000203531	0	0	1	1	1	2
ENSG00000235225	2	0	1	0	1	1
ENSG00000123983	1212	773	939	957	608	899
ENSG00000224121	0	0	0	0	0	0
ENSG00000234193	1	6	1	3	1	1
ENSG00000278083	0	0	0	0	0	1
ENSG00000152049	290	182	215	439	338	119
ENSG00000243125	0	0	0	0	0	0
ENSG00000233299	0	0	0	0	0	0
ENSG00000231189	0	0	0	0	0	0
ENSG00000235610	0	0	0	0	0	0
ENSG00000171951	1	0	1	4	0	0
ENSG00000152056	28	22	22	24	26	26
ENSG00000226539	0	0	0	0	0	0
ENSG00000286239	136	90	141	94	106	107
ENSG00000085449	629	420	622	494	413	530
ENSG00000135900	504	413	518	357	219	394
ENSG00000228802	104	79	91	97	28	60
ENSG00000135919	289	115	305	387	307	343
ENSG00000224826	0	0	0	0	0	0
ENSG00000228681	0	0	0	0	0	0
ENSG00000124019	44	14	24	15	27	23
ENSG00000274629	370	286	228	209	263	262
ENSG00000036257	890	772	698	606	673	836
ENSG00000228446	3	9	3	23	8	8
ENSG00000283428	0	0	0	0	0	0
ENSG00000135905	263	220	217	217	150	239
ENSG00000263828	0	0	0	0	0	0
ENSG00000144460	2	0	0	0	0	1
ENSG00000289265	2	0	1	0	1	0
ENSG00000279015	0	0	0	0	0	0
ENSG00000230621	0	0	0	1	0	0
ENSG00000235070	0	0	0	0	0	1
ENSG00000263363	0	0	0	0	0	0
ENSG00000169047	1138	626	1300	822	630	823
ENSG00000272622	35	29	23	12	27	46
ENSG00000261379	1	2	2	1	1	4
ENSG00000290086	1	0	2	4	2	1
ENSG00000144468	399	301	386	390	209	304
ENSG00000212391	0	1	0	0	0	3
ENSG00000081052	184	63	170	204	97	356
ENSG00000169031	69	28	94	57	46	170
ENSG00000236432	50	21	76	46	31	74
ENSG00000168958	722	519	684	626	452	652
ENSG00000168955	0	0	0	1	2	3
ENSG00000284629	0	0	0	0	0	0
ENSG00000284092	0	0	0	0	0	1
ENSG00000173744	716	563	506	546	422	570
ENSG00000285843	0	0	0	0	0	0
ENSG00000284643	0	0	0	0	0	0
ENSG00000284622	0	0	0	0	0	0
ENSG00000290795	0	0	0	0	0	0
ENSG00000284704	0	0	0	0	0	0
ENSG00000236116	1	0	0	4	2	0
ENSG00000284631	0	0	0	4	1	0
ENSG00000042304	0	0	0	0	0	0
ENSG00000284667	0	0	0	0	0	0
ENSG00000135917	504	273	310	457	302	400
ENSG00000284725	0	0	0	0	0	0
ENSG00000284718	0	0	0	0	0	0
ENSG00000284635	0	0	0	0	0	0
ENSG00000252346	0	0	0	0	0	0
ENSG00000226718	0	0	0	0	0	0
ENSG00000229172	0	0	0	0	0	0
ENSG00000115009	78	11	121	82	64	24
ENSG00000183514	0	0	0	0	0	0
ENSG00000123977	0	0	0	0	0	0
ENSG00000272237	0	0	0	0	0	0
ENSG00000153820	1	0	0	0	0	0
ENSG00000200281	0	0	0	0	0	0
ENSG00000203387	3	0	1	0	0	0
ENSG00000286772	0	0	0	0	0	0
ENSG00000232023	2	2	2	0	0	0
ENSG00000228226	0	0	0	0	0	0
ENSG00000237322	0	0	0	0	0	0
ENSG00000153823	1776	1879	1063	711	493	864
ENSG00000226297	0	0	0	0	0	0
ENSG00000253006	2	0	0	0	0	0
ENSG00000290097	0	0	0	0	0	0
ENSG00000187957	1	0	1	1	0	0
ENSG00000287791	0	0	0	0	0	0
ENSG00000238782	0	0	0	0	0	0
ENSG00000235993	0	0	0	0	0	0
ENSG00000153827	1599	1323	1186	1417	1048	1428
ENSG00000222344	0	0	0	0	0	0
ENSG00000153832	28	26	21	23	20	43
ENSG00000252333	0	0	0	0	0	0
ENSG00000231534	0	0	0	0	0	0
ENSG00000206725	0	0	0	0	0	0
ENSG00000163053	55	19	24	13	34	143
ENSG00000199400	0	0	0	0	2	0
ENSG00000225963	64	37	37	80	35	88
ENSG00000283451	0	0	0	0	0	0
ENSG00000135899	364	296	384	534	290	390
ENSG00000079263	110	62	139	214	63	182
ENSG00000185404	357	408	507	704	346	430
ENSG00000279964	3	2	1	2	0	3
ENSG00000067066	1311	1117	1620	1358	914	1194
ENSG00000243650	1	1	3	0	0	8
ENSG00000250011	10	7	19	27	12	12
ENSG00000235419	3	4	1	0	0	7
ENSG00000183022	3	0	0	0	1	0
ENSG00000283202	0	0	0	0	0	0
ENSG00000199791	0	0	0	0	0	0
ENSG00000289157	0	0	0	0	0	0
ENSG00000226125	1	0	0	2	0	1
ENSG00000135932	1013	734	775	859	608	802
ENSG00000237758	18	12	24	11	14	14
ENSG00000201044	0	0	0	0	0	0
ENSG00000270891	0	0	0	0	0	0
ENSG00000135916	757	389	608	343	355	786
ENSG00000232520	1	1	0	0	0	0
ENSG00000135898	17	3	2	2	1	8
ENSG00000230385	3	0	0	1	0	3
ENSG00000283164	0	0	0	0	0	0
ENSG00000235013	0	0	0	0	0	0
ENSG00000238062	2	1	2	1	0	0
ENSG00000173699	0	0	2	0	0	0
ENSG00000204128	3089	2324	1980	2506	1901	2419
ENSG00000261829	38	8	23	19	39	109
ENSG00000173692	1022	882	644	800	777	962
ENSG00000135914	41	50	60	29	37	47
ENSG00000201574	0	0	0	0	0	0
ENSG00000135931	29	16	47	51	45	58
ENSG00000237039	65	35	70	127	49	8
ENSG00000263641	0	0	0	0	0	0
ENSG00000224376	7	4	1	5	5	13
ENSG00000156966	72	35	35	67	56	24
ENSG00000172799	0	1	4	1	0	2
ENSG00000230047	0	0	0	0	0	0
ENSG00000233538	0	0	0	0	0	0
ENSG00000115053	3699	3140	3689	4619	2963	3375
ENSG00000206885	3	20	9	14	23	5
ENSG00000207280	1	9	3	9	6	3
ENSG00000202400	0	0	0	1	0	1
ENSG00000283312	4	0	4	1	3	11
ENSG00000283491	2	1	2	1	1	5
ENSG00000223198	0	0	0	0	0	1
ENSG00000181798	2	2	6	0	10	5
ENSG00000286942	0	1	0	4	1	8
ENSG00000171596	20	15	33	17	5	40
ENSG00000231494	0	0	0	0	0	2
ENSG00000228884	0	0	0	0	0	0
ENSG00000286399	0	0	0	0	0	0
ENSG00000177673	0	0	0	0	0	0
ENSG00000239202	0	0	0	0	0	0
ENSG00000289018	11	6	8	5	13	8
ENSG00000187514	7814	4843	6938	9345	5831	6803
ENSG00000277986	17	30	21	30	35	17
ENSG00000284378	1846	1035	1048	2085	1045	1348
ENSG00000156973	226	118	188	140	123	132
ENSG00000144524	515	410	469	508	447	362
ENSG00000237641	4	10	9	11	5	11
ENSG00000261096	1	0	0	0	3	2
ENSG00000260622	0	0	0	0	0	1
ENSG00000222246	0	0	0	0	0	0
ENSG00000163273	2	2	3	9	5	0
ENSG00000144535	356	344	383	330	265	173
ENSG00000227033	15	13	32	15	7	7
ENSG00000207626	0	0	0	0	0	0
ENSG00000251485	9	3	8	12	14	9
ENSG00000230122	0	0	0	0	0	0
ENSG00000275157	0	0	0	0	0	0
ENSG00000163283	0	0	0	0	0	2
ENSG00000224516	0	0	0	0	0	1
ENSG00000290681	0	0	0	0	0	0
ENSG00000244280	0	0	0	0	0	0
ENSG00000163286	0	0	0	0	0	1
ENSG00000204121	0	0	0	0	0	0
ENSG00000237087	0	0	0	0	0	0
ENSG00000223788	4	3	2	1	0	1
ENSG00000163295	0	0	0	1	1	0
ENSG00000171551	1	0	1	7	0	0
ENSG00000237412	0	1	0	0	0	0
ENSG00000135902	0	0	0	0	0	0
ENSG00000196811	2	1	3	5	1	0
ENSG00000221944	58	41	39	58	55	71
ENSG00000284407	2	1	0	0	0	1
ENSG00000135930	893	659	736	772	593	895
ENSG00000237126	98	47	62	84	47	114
ENSG00000115468	1279	185	213	394	753	405
ENSG00000244384	1	0	0	0	0	0
ENSG00000204120	629	540	618	667	497	557
ENSG00000213055	0	1	0	0	0	1
ENSG00000241409	5	8	11	10	5	8
ENSG00000115474	4	5	2	7	3	4
ENSG00000252452	0	0	0	0	0	0
ENSG00000199781	0	0	0	0	0	0
ENSG00000182600	303	135	201	136	121	139
ENSG00000066248	407	483	539	763	465	386
ENSG00000222001	68	55	69	87	60	45
ENSG00000115488	0	0	0	0	0	0
ENSG00000168918	512	363	519	624	309	309
ENSG00000289129	19	13	31	12	9	18
ENSG00000263941	0	0	1	0	1	0
ENSG00000085978	459	439	283	442	334	329
ENSG00000252010	1	1	1	3	4	2
ENSG00000251791	0	2	2	2	6	8
ENSG00000130561	3	0	0	0	4	0
ENSG00000259793	0	0	3	0	0	0
ENSG00000077044	398	442	463	516	454	333
ENSG00000201013	0	0	0	0	0	0
ENSG00000085982	776	718	603	696	489	622
ENSG00000271639	0	0	0	0	0	0
ENSG00000228949	0	1	1	0	0	0
ENSG00000227846	0	0	0	0	1	1
ENSG00000242366	16871	20784	14423	14666	9153	11679
ENSG00000242515	17071	21088	14531	14995	9275	11822
ENSG00000234143	0	0	0	0	0	0
ENSG00000241119	17508	21239	15504	14935	9328	12338
ENSG00000244122	16874	20770	14404	14664	9138	11685
ENSG00000167165	17266	21209	14907	15001	9342	11996
ENSG00000224814	183	138	164	70	54	157
ENSG00000288705	16861	20794	14407	14669	9137	11683
ENSG00000244474	17656	21664	14888	15445	9629	12206
ENSG00000233445	7	14	4	12	5	8
ENSG00000288702	16922	20849	14616	14727	9178	11719
ENSG00000248114	9	5	8	9	14	3
ENSG00000227802	29	19	18	35	27	16
ENSG00000228445	134	192	206	157	112	123
ENSG00000248705	8	23	22	25	4	9
ENSG00000178836	27	61	25	76	21	18
ENSG00000241635	18692	22975	16500	16436	10177	13062
ENSG00000185038	34	272	24	73	36	62
ENSG00000123485	7	19	10	34	15	8
ENSG00000224287	35	23	32	46	15	46
ENSG00000279809	35	23	32	46	15	44
ENSG00000144481	1126	580	573	356	382	645
ENSG00000237581	0	0	0	0	0	0
ENSG00000286059	7	7	5	6	10	7
ENSG00000072080	3411	3543	5579	2849	1941	2161
ENSG00000279218	20	26	34	20	35	71
ENSG00000226442	0	0	14	2	2	10
ENSG00000261298	0	0	0	0	0	0
ENSG00000237784	0	0	0	0	0	0
ENSG00000288040	0	1	0	0	0	0
ENSG00000228162	0	0	0	0	0	0
ENSG00000231682	0	0	0	0	0	0
ENSG00000232690	0	0	0	0	0	0
ENSG00000188042	554	507	607	722	727	444
ENSG00000280744	0	0	0	0	0	0
ENSG00000278593	0	0	0	0	0	0
ENSG00000235726	0	8	2	10	1	10
ENSG00000130147	1196	594	744	264	348	498
ENSG00000226542	0	0	0	0	0	0
ENSG00000231032	0	0	0	0	0	0
ENSG00000235293	0	0	0	0	0	0
ENSG00000157985	149	133	126	174	145	97
ENSG00000235529	8	50	39	35	48	20
ENSG00000222007	0	0	0	0	0	0
ENSG00000228499	0	0	0	0	1	0
ENSG00000238812	0	0	0	0	0	0
ENSG00000264676	0	0	0	0	0	0
ENSG00000207049	0	0	0	0	0	0
ENSG00000168505	0	0	0	0	0	0
ENSG00000233611	0	0	0	1	0	0
ENSG00000182177	0	0	0	0	0	1
ENSG00000200745	0	0	0	0	0	0
ENSG00000132321	36	3	20	9	0	14
ENSG00000270540	4	0	4	0	0	5
ENSG00000232893	1	1	0	2	0	1
ENSG00000231546	0	0	0	0	0	0
ENSG00000144476	86	172	183	190	190	79
ENSG00000232328	0	0	0	0	0	0
ENSG00000227252	23	3	15	9	2	9
ENSG00000202341	0	0	0	0	0	0
ENSG00000124835	0	0	0	0	0	1
ENSG00000198612	542	370	386	414	301	391
ENSG00000224844	1	0	0	0	0	0
ENSG00000224132	0	0	0	0	0	1
ENSG00000163359	1807	722	1262	1371	1091	1149
ENSG00000222022	0	0	0	0	0	0
ENSG00000222032	0	0	0	0	0	0
ENSG00000115648	836	708	592	645	595	533
ENSG00000289261	14	19	5	2	4	4
ENSG00000277842	1	1	2	0	1	0
ENSG00000222449	0	0	0	0	0	0
ENSG00000071677	0	0	0	0	0	0
ENSG00000124839	2314	3397	2826	2629	1986	1573
ENSG00000234949	62	36	40	39	33	34
ENSG00000227107	2	0	0	0	1	2
ENSG00000124831	1323	1173	1265	1788	1080	1462
ENSG00000286864	2	2	4	7	1	1
ENSG00000177483	8	4	10	8	8	11
ENSG00000132329	364	199	249	632	201	212
ENSG00000263723	0	0	2	0	0	0
ENSG00000288857	0	1	0	0	1	0
ENSG00000184182	535	425	358	535	349	422
ENSG00000258984	657	652	633	893	595	872
ENSG00000251971	1	0	0	0	0	0
ENSG00000132330	329	425	450	691	444	635
ENSG00000144488	8	29	1	7	28	23
ENSG00000168427	3	0	9	3	1	4
ENSG00000279484	0	1	0	1	0	0
ENSG00000178752	6	6	2	2	7	1
ENSG00000132323	370	336	286	499	382	329
ENSG00000186235	12	3	1	5	2	4
ENSG00000225057	37	30	33	26	33	12
ENSG00000144485	38	21	12	28	34	12
ENSG00000132326	593	366	402	307	414	286
ENSG00000283635	8	0	3	0	7	3
ENSG00000232306	5	0	3	0	8	5
ENSG00000204104	213	181	151	142	133	184
ENSG00000202099	0	0	0	0	0	0
ENSG00000065802	250	529	255	308	231	226
ENSG00000229915	6	13	7	4	9	1
ENSG00000274346	0	0	0	0	0	0
ENSG00000225493	0	1	0	0	0	0
ENSG00000234279	0	0	0	0	0	0
ENSG00000286160	0	0	0	0	0	0
ENSG00000224252	0	0	0	0	0	0
ENSG00000286748	0	0	0	0	0	0
ENSG00000226992	0	0	0	0	0	0
ENSG00000233608	13	3	5	28	16	0
ENSG00000227744	0	0	0	0	0	0
ENSG00000068024	135	111	107	243	138	84
ENSG00000266109	2	0	0	0	0	0
ENSG00000264810	0	0	2	0	0	0
ENSG00000286307	4	2	3	15	5	3
ENSG00000287405	0	0	1	2	3	1
ENSG00000265215	1	2	0	0	0	3
ENSG00000264292	0	0	0	0	0	0
ENSG00000222020	20	9	7	2	9	4
ENSG00000286525	0	0	0	0	0	1
ENSG00000288082	0	0	0	0	2	0
ENSG00000286188	0	0	0	0	0	0
ENSG00000196758	0	0	0	0	0	0
ENSG00000227459	0	0	0	0	0	0
ENSG00000259889	0	0	0	0	0	0
ENSG00000220256	0	0	0	0	0	1
ENSG00000130414	1970	1894	2133	1731	1330	1727
ENSG00000264279	3	0	0	0	0	0
ENSG00000182083	0	0	0	0	0	0
ENSG00000178586	0	0	0	0	0	0
ENSG00000231278	0	0	0	0	0	0
ENSG00000213048	0	0	0	0	0	0
ENSG00000172428	223	150	150	194	140	154
ENSG00000178602	0	0	0	0	0	0
ENSG00000286325	0	0	0	0	0	0
ENSG00000286183	0	0	0	0	0	0
ENSG00000227479	3	0	0	0	0	0
ENSG00000276366	0	0	0	0	0	0
ENSG00000063660	1105	620	581	668	403	390
ENSG00000218416	3	0	4	0	3	1
ENSG00000207611	0	0	0	0	0	0
ENSG00000144504	244	205	196	263	161	155
ENSG00000287049	6	3	5	0	3	1
ENSG00000188542	96	80	54	38	75	63
ENSG00000142327	749	487	429	537	450	384
ENSG00000260942	40	55	23	14	10	38
ENSG00000142330	289	180	151	282	180	152
ENSG00000178623	40	35	32	66	30	33
ENSG00000276949	0	0	0	0	0	0
ENSG00000185176	0	0	0	0	0	0
ENSG00000219159	0	0	0	0	0	0
ENSG00000184945	0	0	0	0	0	0
ENSG00000274977	0	0	0	0	0	0
ENSG00000130294	17	20	11	5	5	8
ENSG00000172482	41816	43934	44801	33367	33886	19882
ENSG00000172478	182	110	374	61	18	116
ENSG00000226321	37	68	9	65	72	46
ENSG00000233392	80	165	32	193	184	36
ENSG00000223991	101	100	36	14	43	143
ENSG00000162804	573	610	451	811	577	681
ENSG00000229996	1	4	0	0	1	1
ENSG00000225521	0	5	6	3	7	5
ENSG00000122085	719	657	602	838	575	764
ENSG00000289253	0	0	0	0	0	2
ENSG00000115687	176	132	157	212	114	162
ENSG00000235861	1	0	0	0	0	0
ENSG00000115685	616	554	581	531	384	479
ENSG00000146205	12	30	31	20	24	14
ENSG00000115677	5407	4354	5544	6457	4947	4627
ENSG00000168385	3003	1869	2583	2169	2004	2799
ENSG00000286588	7	4	2	12	1	11
ENSG00000223374	239	160	216	202	150	280
ENSG00000006607	608	581	782	562	459	549
ENSG00000288080	0	0	0	0	0	0
ENSG00000263752	0	0	0	0	0	0
ENSG00000224232	0	3	0	0	0	2
ENSG00000115694	1294	1130	1018	1294	817	808
ENSG00000289555	1	1	0	0	0	1
ENSG00000234235	49	54	36	21	22	17
ENSG00000176720	2934	3130	1665	1430	1489	1719
ENSG00000273113	5	4	2	9	4	14
ENSG00000176946	480	462	542	524	394	426
ENSG00000207186	6	4	0	7	7	3
ENSG00000168397	1755	1396	1078	1855	1152	667
ENSG00000168393	199	105	118	116	60	97
ENSG00000168395	696	589	745	595	507	519
ENSG00000235351	68	67	81	71	42	30
ENSG00000180902	1539	1595	1583	1483	906	675
ENSG00000215692	108	96	94	97	42	27
ENSG00000234793	309	337	357	363	222	110
ENSG00000154252	10	20	4	6	8	5
ENSG00000215023	2	5	0	1	1	3
ENSG00000224272	79	25	23	17	13	53
ENSG00000204099	410	158	143	106	51	246
ENSG00000235151	5	0	5	1	5	1
ENSG00000188389	25	21	51	33	11	13
ENSG00000188011	4	5	7	7	1	2
ENSG00000233806	33	88	140	37	86	40
ENSG00000216921	3	3	0	3	1	5
ENSG00000237940	55	119	173	94	68	58
ENSG00000280119	2	8	9	5	7	35
ENSG00000226423	0	0	0	0	0	1
ENSG00000287971	2	2	0	0	0	1
ENSG00000232002	0	0	1	0	0	0
ENSG00000289556	1	1	2	0	1	0
ENSG00000261186	10	0	0	0	1	0
ENSG00000291147	108	88	114	168	152	118
ENSG00000220804	16	9	25	25	32	25
ENSG00000224160	0	0	0	0	0	0
ENSG00000244528	21	7	15	11	19	28
ENSG00000271153	13	4	15	17	35	8
ENSG00000223587	0	0	0	0	0	0
ENSG00000224918	0	0	0	0	0	0
ENSG00000224318	1	2	0	0	0	0
ENSG00000287140	0	0	0	0	0	0
ENSG00000134121	17	3	14	87	16	25
ENSG00000252017	0	0	0	0	0	0
ENSG00000231660	0	0	0	0	0	0
ENSG00000234661	0	1	0	3	0	1
ENSG00000287505	0	0	0	0	0	0
ENSG00000224957	1	0	0	2	0	0
ENSG00000238075	0	0	0	0	0	0
ENSG00000224239	0	0	0	0	1	0
ENSG00000235158	0	0	0	0	0	0
ENSG00000244169	0	0	0	0	0	0
ENSG00000134115	0	0	0	0	0	1
ENSG00000232563	0	0	0	0	0	0
ENSG00000184423	0	0	1	0	0	0
ENSG00000214074	0	0	0	0	0	0
ENSG00000214073	0	0	0	0	0	0
ENSG00000225044	0	0	0	0	0	0
ENSG00000223040	0	0	0	0	0	0
ENSG00000288831	0	0	0	0	0	0
ENSG00000144619	101	71	104	45	65	143
ENSG00000227588	0	0	1	0	0	0
ENSG00000286363	0	0	0	0	0	0
ENSG00000230398	0	0	0	0	0	0
ENSG00000225310	0	0	0	0	0	0
ENSG00000237990	16	12	24	4	13	28
ENSG00000091181	5	2	4	8	8	11
ENSG00000253049	0	0	0	0	0	0
ENSG00000072756	901	556	687	903	516	894
ENSG00000113851	829	605	788	843	504	751
ENSG00000223727	0	0	0	1	0	1
ENSG00000144455	543	396	420	295	276	433
ENSG00000175928	79	12	24	41	13	75
ENSG00000287720	5	4	2	2	1	1
ENSG00000229241	2	0	0	0	0	0
ENSG00000286579	9	1	0	0	3	5
ENSG00000170364	120	106	82	91	53	99
ENSG00000234325	0	0	0	0	0	1
ENSG00000231249	7	9	7	11	8	13
ENSG00000150995	336	95	176	322	219	210
ENSG00000235947	5	0	4	2	8	5
ENSG00000275981	0	0	1	0	0	0
ENSG00000235978	35	4	14	35	25	26
ENSG00000235831	219	585	401	661	625	88
ENSG00000134107	2247	6847	3686	7465	4917	989
ENSG00000230182	0	0	0	0	0	0
ENSG00000224082	0	0	0	0	0	0
ENSG00000207283	0	0	0	0	0	0
ENSG00000237566	0	0	0	0	0	0
ENSG00000134108	1038	819	925	910	659	781
ENSG00000233912	18	2	1	20	18	16
ENSG00000268509	19	7	14	24	20	17
ENSG00000134109	1262	1169	860	2317	1472	1359
ENSG00000265180	0	0	0	0	0	0
ENSG00000241227	0	0	0	0	0	0
ENSG00000230944	0	0	0	0	0	0
ENSG00000229642	0	1	0	0	0	0
ENSG00000226022	0	0	0	0	0	0
ENSG00000232958	0	0	0	0	0	0
ENSG00000189229	0	0	0	0	0	1
ENSG00000226258	0	0	0	0	0	0
ENSG00000223719	0	0	0	0	0	0
ENSG00000196277	3	2	0	1	0	0
ENSG00000236152	1	0	0	0	0	1
ENSG00000237665	0	0	0	0	0	0
ENSG00000288030	0	0	0	0	0	0
ENSG00000236202	0	0	1	1	0	1
ENSG00000270207	2	6	1	4	1	2
ENSG00000227110	12	3	12	17	7	11
ENSG00000228351	0	0	0	0	0	0
ENSG00000231401	0	0	0	0	0	0
ENSG00000253081	0	0	0	0	0	0
ENSG00000071282	237	38	351	183	170	244
ENSG00000224884	4	0	0	0	0	1
ENSG00000125046	17	5	9	11	39	7
ENSG00000291007	0	0	0	0	1	0
ENSG00000215160	0	0	0	0	0	0
ENSG00000182533	0	0	2	0	0	2
ENSG00000180914	12	4	7	15	11	11
ENSG00000070950	126	90	135	103	81	124
ENSG00000281863	0	0	0	0	0	0
ENSG00000199815	0	0	0	0	0	0
ENSG00000196220	96	61	76	71	45	44
ENSG00000224808	3	1	0	0	1	0
ENSG00000287623	0	0	0	0	1	0
ENSG00000228723	0	0	0	0	0	0
ENSG00000227929	0	0	0	0	0	0
ENSG00000235830	0	0	1	0	0	1
ENSG00000254485	15	18	23	11	4	17
ENSG00000214041	0	0	0	0	0	0
ENSG00000206573	508	447	323	395	291	473
ENSG00000134077	403	372	354	385	299	442
ENSG00000168137	1534	1962	1921	2723	1601	1323
ENSG00000156959	1	0	0	0	0	1
ENSG00000235338	0	0	0	0	0	0
ENSG00000163719	419	472	302	369	371	371
ENSG00000287878	7	5	10	16	5	5
ENSG00000144550	0	2	0	1	5	2
ENSG00000156983	222	132	114	155	147	152
ENSG00000114026	919	837	617	765	635	607
ENSG00000134072	675	590	383	506	469	405
ENSG00000171148	779	562	556	620	578	639
ENSG00000241553	1378	854	1014	1135	785	764
ENSG00000250151	1019	621	904	1022	638	678
ENSG00000214021	882	601	907	1117	705	571
ENSG00000269886	34	27	40	21	23	28
ENSG00000156990	337	283	308	296	186	220
ENSG00000187288	10	5	11	8	8	8
ENSG00000171135	592	548	562	483	575	476
ENSG00000163701	247	83	211	43	72	92
ENSG00000163702	1261	1217	628	759	1106	642
ENSG00000288550	1823	1471	1106	1345	1424	1001
ENSG00000212327	3	1	1	2	7	3
ENSG00000163703	1035	690	783	1076	788	637
ENSG00000163704	492	283	361	552	368	317
ENSG00000230082	13	3	11	17	16	8
ENSG00000269982	16	8	11	18	13	31
ENSG00000125037	916	692	911	656	633	774
ENSG00000291224	16	2	9	9	10	18
ENSG00000180385	1	0	2	2	3	8
ENSG00000232901	0	0	0	0	1	2
ENSG00000206567	26	16	29	12	15	29
ENSG00000291078	90	61	68	71	71	59
ENSG00000186162	71	47	49	63	45	42
ENSG00000144554	67	29	64	60	33	64
ENSG00000201182	0	0	0	0	0	0
ENSG00000229217	0	0	0	0	0	0
ENSG00000163705	8	4	5	11	3	11
ENSG00000254999	1383	700	1084	1030	736	1015
ENSG00000134086	438	367	346	423	307	504
ENSG00000287086	212	153	166	168	129	221
ENSG00000134070	224	215	166	304	222	204
ENSG00000157014	439	315	333	443	403	334
ENSG00000289763	16	6	9	10	13	18
ENSG00000272410	242	196	219	244	240	193
ENSG00000231177	15	4	0	8	6	12
ENSG00000157017	32	20	19	22	35	24
ENSG00000240288	40	21	12	57	42	31
ENSG00000276678	0	6	0	4	5	5
ENSG00000157020	1391	924	1159	1221	899	888
ENSG00000157087	805	559	1351	1778	1028	1075
ENSG00000264534	2	2	14	18	11	4
ENSG00000216135	0	0	0	0	1	0
ENSG00000236999	0	0	0	0	0	0
ENSG00000224771	0	0	0	0	0	0
ENSG00000226567	0	0	0	0	0	0
ENSG00000230599	0	0	0	0	0	0
ENSG00000132164	34	56	33	2	59	116
ENSG00000286962	0	0	0	0	0	0
ENSG00000157103	2858	2950	2217	1524	2077	2839
ENSG00000232287	15	27	19	5	9	6
ENSG00000287964	0	0	0	0	0	0
ENSG00000196639	11	18	23	36	36	20
ENSG00000288969	0	0	0	1	0	0
ENSG00000285906	6	2	2	5	8	2
ENSG00000213964	0	0	0	0	0	0
ENSG00000197548	535	383	441	397	328	395
ENSG00000226621	0	0	0	0	0	0
ENSG00000235240	1	2	0	0	0	1
ENSG00000270531	0	0	0	0	0	0
ENSG00000144560	579	406	643	499	383	469
ENSG00000271716	0	0	1	0	1	0
ENSG00000272483	0	0	0	0	0	0
ENSG00000144559	92	94	94	113	92	57
ENSG00000230342	0	0	0	2	0	0
ENSG00000224263	0	0	0	0	0	0
ENSG00000225275	0	0	0	0	0	0
ENSG00000231897	0	0	0	0	0	0
ENSG00000251038	0	0	0	0	0	0
ENSG00000263988	0	0	0	0	0	0
ENSG00000157152	10	4	8	1	4	1
ENSG00000226642	0	0	0	0	0	0
ENSG00000157150	44	16	11	7	21	8
ENSG00000233026	0	0	0	0	0	0
ENSG00000288952	0	0	0	0	0	0
ENSG00000236062	0	0	0	0	0	0
ENSG00000132170	217	92	204	349	246	226
ENSG00000225026	0	1	0	0	0	0
ENSG00000154743	123	117	110	243	121	133
ENSG00000200114	0	0	1	0	1	0
ENSG00000251774	0	0	0	0	0	0
ENSG00000225526	17	6	27	14	11	15
ENSG00000075975	1499	1464	1219	1515	1270	1265
ENSG00000274514	0	0	0	1	0	0
ENSG00000132155	1955	1918	1796	1997	1722	1764
ENSG00000290072	0	0	0	0	0	1
ENSG00000233252	0	0	0	0	0	0
ENSG00000088726	1	1	3	0	1	3
ENSG00000213943	5	2	3	8	9	0
ENSG00000144712	66	31	39	83	84	52
ENSG00000289809	7	2	7	11	7	12
ENSG00000272263	4	0	4	2	6	0
ENSG00000144713	9106	4761	7850	9498	7162	4859
ENSG00000207496	49	27	36	59	26	26
ENSG00000250939	0	0	2	1	0	0
ENSG00000232746	0	0	0	0	0	0
ENSG00000144711	1276	803	995	1098	830	923
ENSG00000231362	0	0	0	1	0	0
ENSG00000132182	975	817	724	1558	885	619
ENSG00000238138	0	0	0	0	0	0
ENSG00000223398	0	0	0	0	0	0
ENSG00000244502	0	0	0	0	0	0
ENSG00000163517	87	58	108	81	45	89
ENSG00000163520	607	181	354	568	177	345
ENSG00000224514	0	0	0	0	0	0
ENSG00000154764	10	6	2	27	0	3
ENSG00000233121	0	0	0	0	1	0
ENSG00000290338	0	0	0	1	1	2
ENSG00000275340	0	0	0	1	1	2
ENSG00000180438	1	0	4	3	0	2
ENSG00000287059	0	1	5	2	0	2
ENSG00000224752	0	0	0	0	0	0
ENSG00000163528	224	168	158	182	137	161
ENSG00000170876	816	452	656	697	554	665
ENSG00000268279	432	347	366	400	320	335
ENSG00000290044	1	3	0	3	0	1
ENSG00000228242	481	486	422	467	425	424
ENSG00000154767	674	637	620	606	637	568
ENSG00000170860	674	451	578	543	389	473
ENSG00000255021	0	0	0	0	0	0
ENSG00000251576	0	0	1	0	0	0
ENSG00000199609	0	0	0	0	0	0
ENSG00000131389	204	150	363	248	243	286
ENSG00000144596	50	26	40	61	31	39
ENSG00000207163	0	0	0	0	0	0
ENSG00000234123	0	0	0	0	0	0
ENSG00000283392	0	0	0	0	0	0
ENSG00000235629	0	0	0	0	0	1
ENSG00000154781	268	232	344	420	224	230
ENSG00000131379	4	2	0	3	4	2
ENSG00000230172	0	0	0	0	0	0
ENSG00000285969	0	0	0	0	0	0
ENSG00000260902	0	0	0	0	0	0
ENSG00000154783	194	130	171	202	125	193
ENSG00000225733	1506	923	1469	1049	719	1336
ENSG00000177463	1203	1069	1037	1318	873	1175
ENSG00000131368	1964	1864	1768	2205	1424	1855
ENSG00000289750	830	734	749	837	580	723
ENSG00000131381	320	221	210	420	252	344
ENSG00000228874	0	0	0	0	0	0
ENSG00000227578	0	0	0	1	0	0
ENSG00000230524	0	0	0	0	0	0
ENSG00000290932	0	0	0	0	0	0
ENSG00000291281	0	0	0	0	0	0
ENSG00000131375	725	514	649	490	358	453
ENSG00000224660	1359	866	1134	1395	1020	884
ENSG00000131370	1082	646	952	1075	819	713
ENSG00000201162	0	0	0	0	0	0
ENSG00000226427	0	0	0	0	0	0
ENSG00000206562	168	104	175	178	145	204
ENSG00000144597	532	481	567	521	443	522
ENSG00000206926	2	1	1	6	0	0
ENSG00000249786	216	160	239	187	159	208
ENSG00000206561	117	90	119	108	62	110
ENSG00000263573	0	0	0	0	0	0
ENSG00000288077	0	0	0	0	0	0
ENSG00000241064	0	0	0	0	1	0
ENSG00000131373	518	659	374	362	323	567
ENSG00000169814	1512	1174	1299	732	679	1266
ENSG00000206560	823	497	534	653	444	572
ENSG00000264354	0	0	0	0	0	2
ENSG00000279465	1	3	0	0	0	1
ENSG00000270409	1	2	0	1	0	2
ENSG00000290787	0	0	0	1	1	3
ENSG00000263740	68	27	65	67	39	17
ENSG00000287042	1	3	3	12	4	5
ENSG00000207815	0	0	0	0	0	0
ENSG00000224728	0	3	2	0	3	3
ENSG00000286689	4	28	4	19	4	7
ENSG00000131386	169	97	268	68	54	92
ENSG00000285654	0	0	0	0	1	0
ENSG00000154813	349	201	197	322	214	254
ENSG00000154814	332	221	266	302	259	261
ENSG00000270739	0	0	0	0	0	0
ENSG00000131378	1117	431	677	487	346	395
ENSG00000271964	9	1	6	4	6	15
ENSG00000272498	8	1	8	2	1	8
ENSG00000272529	21	2	2	9	9	14
ENSG00000287377	70	27	61	30	39	44
ENSG00000288050	0	0	0	0	0	0
ENSG00000233570	0	0	0	0	0	0
ENSG00000269391	0	0	0	0	0	0
ENSG00000092345	0	0	0	0	0	0
ENSG00000229271	0	2	0	0	0	0
ENSG00000224039	0	0	0	0	0	0
ENSG00000154822	221	234	301	192	140	266
ENSG00000283885	0	0	0	0	0	0
ENSG00000226441	15	16	13	11	18	18
ENSG00000285731	0	0	1	0	0	0
ENSG00000131374	500	389	426	308	240	512
ENSG00000231780	0	0	0	0	0	0
ENSG00000227309	0	0	0	0	0	0
ENSG00000271841	0	0	0	0	0	0
ENSG00000233133	0	0	1	1	0	1
ENSG00000286352	0	0	0	1	0	0
ENSG00000213383	1	6	4	8	4	7
ENSG00000214286	0	0	0	0	0	0
ENSG00000226238	0	0	0	0	0	0
ENSG00000274840	0	0	0	4	0	1
ENSG00000182568	588	529	524	602	418	724
ENSG00000272477	2	0	0	3	0	0
ENSG00000228956	4	4	5	9	4	12
ENSG00000236570	1	2	1	0	0	0
ENSG00000251761	0	0	0	0	0	0
ENSG00000183960	19	4	25	24	7	30
ENSG00000271898	0	0	0	0	0	0
ENSG00000287069	2	1	2	6	0	1
ENSG00000163576	5	1	1	3	1	0
ENSG00000232953	0	0	0	0	0	0
ENSG00000144566	840	699	875	1011	621	740
ENSG00000289138	22	17	28	28	25	13
ENSG00000183977	113	112	105	160	96	156
ENSG00000201545	0	0	0	0	0	0
ENSG00000230697	0	0	0	2	0	0
ENSG00000229468	2	0	3	2	2	1
ENSG00000114166	845	799	893	655	515	1063
ENSG00000266745	0	0	0	1	0	0
ENSG00000129810	12	5	9	8	4	9
ENSG00000231304	12	6	13	9	7	12
ENSG00000199577	0	0	0	0	0	0
ENSG00000261734	3	2	0	2	0	0
ENSG00000206807	0	0	0	0	0	0
ENSG00000282987	0	0	0	0	0	0
ENSG00000236380	0	0	0	0	0	0
ENSG00000151789	11	1	2	36	1	13
ENSG00000225542	0	0	1	0	0	0
ENSG00000223351	0	0	0	0	0	0
ENSG00000132967	853	737	710	839	574	596
ENSG00000234723	0	0	0	0	0	0
ENSG00000271235	0	0	0	0	0	0
ENSG00000226183	0	0	0	0	0	0
ENSG00000231915	0	0	0	0	0	0
ENSG00000215016	1	1	1	3	4	1
ENSG00000233153	2	0	0	0	0	0
ENSG00000182247	331	295	338	254	183	202
ENSG00000206728	0	0	1	2	0	0
ENSG00000228171	0	1	2	0	0	1
ENSG00000252562	0	0	0	0	0	0
ENSG00000212269	0	0	0	0	0	0
ENSG00000223791	0	1	0	0	0	0
ENSG00000170142	660	449	607	597	414	537
ENSG00000231395	2	1	0	0	0	1
ENSG00000197885	781	580	647	752	514	598
ENSG00000174748	12152	7166	10845	9827	7838	7988
ENSG00000174738	801	1013	499	204	369	767
ENSG00000224074	0	0	0	0	0	0
ENSG00000242109	0	0	0	0	0	0
ENSG00000151090	661	405	470	555	365	478
ENSG00000289130	28	12	25	50	24	13
ENSG00000229756	0	0	0	0	0	0
ENSG00000224822	2	2	0	2	1	6
ENSG00000228791	24	25	22	29	17	14
ENSG00000272554	4	8	8	6	5	5
ENSG00000265028	0	0	0	0	0	0
ENSG00000233544	0	0	0	0	0	0
ENSG00000077092	168	69	138	112	69	131
ENSG00000244404	0	0	0	0	0	0
ENSG00000201713	0	0	0	0	0	0
ENSG00000213877	0	0	0	0	0	0
ENSG00000201962	0	0	0	0	0	0
ENSG00000229421	0	0	0	0	0	0
ENSG00000272166	0	0	0	0	0	0
ENSG00000077097	1168	1092	996	1421	995	1402
ENSG00000275227	0	1	0	3	3	0
ENSG00000283971	3	3	4	0	3	0
ENSG00000238225	0	0	0	0	0	0
ENSG00000151092	449	295	312	567	400	392
ENSG00000213872	2	0	2	1	2	0
ENSG00000213871	0	0	2	3	1	0
ENSG00000151093	266	282	217	264	186	208
ENSG00000230891	0	0	0	0	0	0
ENSG00000234158	0	0	0	0	0	0
ENSG00000237603	0	0	0	0	0	0
ENSG00000230465	0	0	0	0	0	0
ENSG00000225386	0	0	0	0	0	0
ENSG00000179796	1	1	0	1	0	2
ENSG00000163491	22	29	24	48	4	56
ENSG00000224237	0	0	0	0	0	0
ENSG00000207251	0	0	0	0	0	0
ENSG00000287348	0	0	0	0	3	0
ENSG00000033867	232	118	189	229	117	190
ENSG00000227523	0	0	2	0	0	0
ENSG00000230807	0	0	0	0	0	0
ENSG00000201033	0	0	0	0	0	0
ENSG00000232167	0	0	0	0	0	0
ENSG00000238912	0	0	0	0	0	0
ENSG00000223968	0	0	0	0	0	0
ENSG00000271943	46	10	36	58	18	29
ENSG00000232766	0	0	0	0	0	0
ENSG00000272282	16	10	9	18	4	11
ENSG00000163508	66	71	57	163	79	81
ENSG00000225548	2	0	0	0	0	0
ENSG00000229243	0	0	0	0	0	0
ENSG00000235493	2	0	1	0	0	0
ENSG00000187118	758	528	568	642	428	717
ENSG00000163512	643	415	480	477	299	535
ENSG00000206559	55	34	31	19	23	41
ENSG00000283563	42	24	62	67	61	62
ENSG00000234048	0	0	0	0	0	0
ENSG00000230480	0	0	0	0	0	0
ENSG00000144642	318	191	349	335	223	396
ENSG00000235904	20	5	7	17	6	14
ENSG00000215004	0	0	0	0	0	0
ENSG00000226216	0	0	0	0	0	0
ENSG00000203506	1	0	2	0	0	1
ENSG00000227795	0	0	0	0	0	0
ENSG00000235593	0	0	0	0	0	0
ENSG00000287774	0	0	2	0	0	1
ENSG00000199927	0	0	0	0	0	0
ENSG00000281710	0	0	0	0	0	0
ENSG00000289450	0	0	1	0	0	0
ENSG00000227260	7	0	0	1	0	0
ENSG00000227549	1	0	0	1	2	1
ENSG00000163513	2689	1845	2059	1863	1178	1721
ENSG00000224618	0	0	0	0	0	0
ENSG00000261468	38	26	11	31	20	39
ENSG00000144644	14	6	7	8	10	0
ENSG00000265376	0	0	0	0	0	0
ENSG00000213854	0	0	0	0	0	0
ENSG00000222983	0	0	0	0	0	0
ENSG00000230111	0	0	0	0	0	0
ENSG00000227339	2	1	1	0	0	1
ENSG00000288926	7	8	2	3	10	6
ENSG00000163527	1938	1299	1398	1649	1107	1816
ENSG00000144645	87	21	129	139	139	104
ENSG00000232490	0	0	0	0	2	3
ENSG00000223965	0	0	0	0	1	0
ENSG00000197385	1	4	3	10	2	11
ENSG00000235670	0	0	0	0	0	0
ENSG00000201701	0	0	0	0	0	0
ENSG00000252398	0	0	0	0	0	0
ENSG00000251590	0	0	0	0	0	0
ENSG00000152642	157	87	81	84	63	165
ENSG00000236732	0	0	0	0	0	0
ENSG00000237433	1	0	0	1	0	1
ENSG00000261572	209	159	135	73	77	120
ENSG00000170293	421	430	393	226	245	255
ENSG00000270377	0	0	0	0	0	0
ENSG00000234737	2	2	1	5	2	0
ENSG00000153551	459	410	468	495	324	404
ENSG00000091317	2388	2606	1877	2226	1347	1988
ENSG00000276147	0	0	0	0	0	0
ENSG00000213849	0	1	0	0	0	0
ENSG00000144635	299	305	293	336	253	335
ENSG00000226955	0	0	0	0	0	0
ENSG00000231552	0	0	0	0	0	0
ENSG00000237676	0	0	0	0	0	0
ENSG00000182973	203	196	177	280	228	260
ENSG00000251224	10	12	19	1	10	21
ENSG00000213842	2	0	1	0	2	1
ENSG00000227337	2	0	0	0	0	2
ENSG00000206557	1	0	0	3	0	1
ENSG00000183813	21	7	53	54	13	61
ENSG00000170266	753	550	681	379	341	797
ENSG00000223899	2	3	0	4	2	2
ENSG00000235424	0	0	1	2	0	0
ENSG00000188167	33	27	28	34	21	36
ENSG00000275090	0	0	0	0	0	0
ENSG00000170275	1715	826	1294	1151	969	1392
ENSG00000272149	61	31	30	44	58	80
ENSG00000173705	71	5	9	21	5	19
ENSG00000230119	0	0	0	0	0	0
ENSG00000289460	0	0	0	0	0	0
ENSG00000153558	35	18	37	11	30	41
ENSG00000153560	914	706	891	745	629	973
ENSG00000252700	0	0	0	0	0	0
ENSG00000202175	0	0	0	0	0	0
ENSG00000163539	479	269	258	297	223	359
ENSG00000238008	0	0	0	0	0	1
ENSG00000228112	0	0	0	0	0	0
ENSG00000227707	0	0	0	0	0	0
ENSG00000271643	69	22	38	21	14	44
ENSG00000170248	1676	1225	1522	1305	1007	1266
ENSG00000226320	5	0	0	0	0	0
ENSG00000287981	0	0	0	0	0	0
ENSG00000236452	0	0	0	1	0	0
ENSG00000227498	0	0	0	0	0	0
ENSG00000287641	0	0	0	0	0	0
ENSG00000235534	0	0	0	0	0	0
ENSG00000228767	0	0	0	0	0	0
ENSG00000212442	0	0	0	0	0	0
ENSG00000289420	0	0	0	0	0	0
ENSG00000172995	18	24	2	9	15	23
ENSG00000230830	0	0	0	0	0	0
ENSG00000207625	0	0	0	0	0	0
ENSG00000226489	0	0	0	0	0	0
ENSG00000236158	0	0	0	0	0	0
ENSG00000144681	29	16	22	22	16	9
ENSG00000231382	0	0	0	0	0	0
ENSG00000201315	0	0	0	0	0	0
ENSG00000163673	3	5	0	1	0	1
ENSG00000230067	70	25	23	41	34	8
ENSG00000279727	4	0	0	9	1	4
ENSG00000281100	15	3	3	10	7	15
ENSG00000168016	1128	756	800	810	631	600
ENSG00000234073	0	0	0	4	0	0
ENSG00000210181	0	0	0	0	0	0
ENSG00000272334	0	0	0	0	0	0
ENSG00000236165	0	1	0	0	0	2
ENSG00000178567	787	856	670	741	471	575
ENSG00000076242	461	269	296	331	204	310
ENSG00000224858	137	76	137	134	116	28
ENSG00000093167	1423	1215	1334	1262	1476	995
ENSG00000206645	1	0	3	0	0	0
ENSG00000225558	4	3	1	7	9	0
ENSG00000199594	0	1	0	1	0	3
ENSG00000224080	45	29	44	16	53	26
ENSG00000290046	3	2	0	3	0	1
ENSG00000271993	2	7	0	0	0	5
ENSG00000231449	0	0	3	0	0	0
ENSG00000271653	1	0	0	0	0	1
ENSG00000270194	55	62	63	35	29	41
ENSG00000144674	1362	1185	1616	1623	1054	1430
ENSG00000230409	67	59	75	68	32	39
ENSG00000222208	2	0	2	5	0	1
ENSG00000198590	18	12	9	45	34	43
ENSG00000144668	683	451	707	486	448	894
ENSG00000239105	0	0	0	0	0	0
ENSG00000235257	142	92	164	108	114	242
ENSG00000235482	0	0	1	2	1	4
ENSG00000236411	4	0	5	0	2	4
ENSG00000288972	7	9	10	11	17	14
ENSG00000144677	762	410	603	403	327	753
ENSG00000290076	0	3	0	0	3	4
ENSG00000199075	0	0	0	0	0	0
ENSG00000136059	67	37	47	75	21	38
ENSG00000187091	187	155	164	141	111	179
ENSG00000200579	0	0	0	0	1	2
ENSG00000008226	5244	4500	2857	2989	2808	3911
ENSG00000231668	1	0	0	0	0	0
ENSG00000060971	12084	10663	7716	6887	6826	9561
ENSG00000201965	1	1	2	4	6	8
ENSG00000172936	1046	914	616	840	854	724
ENSG00000172939	557	560	550	555	425	501
ENSG00000172940	1	1	1	0	1	1
ENSG00000237982	0	0	0	0	0	0
ENSG00000144671	5	1	2	0	0	4
ENSG00000199514	0	0	0	0	0	1
ENSG00000230123	0	0	0	0	0	0
ENSG00000093217	632	690	455	635	508	377
ENSG00000229589	33	11	11	34	10	19
ENSG00000114739	178	111	123	549	176	194
ENSG00000157036	71	96	80	104	46	87
ENSG00000207512	0	0	0	0	0	0
ENSG00000230683	0	0	0	0	0	0
ENSG00000232439	1	0	0	1	0	0
ENSG00000183873	3	0	3	0	0	1
ENSG00000185313	0	0	0	0	0	0
ENSG00000231243	0	0	0	0	0	0
ENSG00000168356	44	5	17	12	18	30
ENSG00000206708	0	0	0	0	0	0
ENSG00000114742	626	552	517	530	373	508
ENSG00000114745	1071	880	1002	1368	834	788
ENSG00000168026	58	63	85	104	51	62
ENSG00000284158	0	6	1	3	0	0
ENSG00000144655	1157	1638	1434	2052	1834	310
ENSG00000284669	40	86	63	72	74	19
ENSG00000283849	20	23	31	48	36	5
ENSG00000214305	0	0	0	0	0	0
ENSG00000287620	21	13	18	12	7	11
ENSG00000168334	9	0	0	8	4	1
ENSG00000287995	0	0	0	0	0	0
ENSG00000215034	0	0	0	0	0	0
ENSG00000287958	3	1	0	4	0	0
ENSG00000168329	14	28	10	19	10	19
ENSG00000270367	0	0	0	0	0	0
ENSG00000287780	0	0	1	5	1	5
ENSG00000179934	3	0	4	2	0	0
ENSG00000228168	8	1	3	2	2	0
ENSG00000238267	0	0	1	2	1	0
ENSG00000223668	0	0	4	2	0	1
ENSG00000144659	694	605	678	651	512	563
ENSG00000168028	5910	3996	4456	4442	3579	4065
ENSG00000206760	8	22	16	29	15	10
ENSG00000202363	12	18	7	25	14	7
ENSG00000286781	2	3	1	1	3	4
ENSG00000168314	1	0	1	3	1	1
ENSG00000285885	0	0	0	0	0	0
ENSG00000289279	0	0	0	0	0	0
ENSG00000230757	0	0	0	0	0	0
ENSG00000170011	483	264	304	448	382	275
ENSG00000201570	0	0	0	1	0	0
ENSG00000280739	62	46	68	76	61	59
ENSG00000265327	1	0	0	1	0	0
ENSG00000202517	0	0	0	0	5	1
ENSG00000114784	548	541	523	795	657	658
ENSG00000291315	197	195	175	308	255	251
ENSG00000223797	123	119	88	80	68	110
ENSG00000230274	0	0	0	0	0	0
ENSG00000168032	11	0	4	4	3	9
ENSG00000188846	4488	3024	4433	4407	3534	4605
ENSG00000177873	97	61	71	50	57	63
ENSG00000177842	21	15	28	27	17	37
ENSG00000199906	3	1	1	2	9	8
ENSG00000172888	467	439	431	612	376	387
ENSG00000234067	0	0	1	0	0	0
ENSG00000226845	0	0	0	0	0	0
ENSG00000226302	0	0	0	0	0	0
ENSG00000289169	0	0	0	3	0	0
ENSG00000229072	0	0	0	0	0	0
ENSG00000231873	0	0	0	0	0	0
ENSG00000234287	176	65	137	132	127	39
ENSG00000287415	1	0	1	4	0	1
ENSG00000233096	0	0	0	0	0	0
ENSG00000233919	0	0	0	0	0	0
ENSG00000275256	0	0	0	0	0	0
ENSG00000168036	2977	2477	2397	1921	1642	2799
ENSG00000168038	60	49	92	99	51	50
ENSG00000252409	0	0	0	0	0	0
ENSG00000222942	0	0	0	0	0	0
ENSG00000223513	0	2	0	0	0	0
ENSG00000251986	0	0	0	0	0	0
ENSG00000212145	0	0	0	0	0	0
ENSG00000234270	0	0	0	0	0	0
ENSG00000235339	0	0	0	0	0	0
ENSG00000182606	690	622	658	845	619	611
ENSG00000229339	0	0	1	0	0	0
ENSG00000234562	0	0	0	2	0	0
ENSG00000222872	0	0	0	0	2	0
ENSG00000187094	1	3	0	6	0	12
ENSG00000281160	0	0	0	0	0	1
ENSG00000231280	0	0	0	0	0	0
ENSG00000229572	0	0	0	0	0	0
ENSG00000157093	0	0	0	0	0	0
ENSG00000235787	0	0	0	0	0	0
ENSG00000114812	1346	1582	653	739	805	1314
ENSG00000232354	192	218	117	89	128	252
ENSG00000093183	406	210	274	167	175	338
ENSG00000008324	260	178	200	282	217	221
ENSG00000289558	1	1	10	4	3	4
ENSG00000114857	1379	1512	1549	2127	1211	1826
ENSG00000230084	36	23	45	39	34	32
ENSG00000114853	227	83	139	137	78	115
ENSG00000287629	80	19	59	39	26	50
ENSG00000240203	0	0	0	0	0	0
ENSG00000157119	0	0	0	0	0	0
ENSG00000010282	0	2	4	3	7	4
ENSG00000285539	4	0	1	8	11	4
ENSG00000230970	0	0	0	0	2	0
ENSG00000244607	28	21	20	31	35	18
ENSG00000280571	887	626	754	619	464	982
ENSG00000287417	1	1	1	0	0	4
ENSG00000173811	5	8	14	9	4	4
ENSG00000225611	0	6	4	3	3	14
ENSG00000181061	3231	2478	2541	2293	1651	2912
ENSG00000235288	1386	986	1160	887	653	1478
ENSG00000144648	268	150	182	95	98	125
ENSG00000273328	180	42	99	190	41	242
ENSG00000273291	129	70	60	26	43	57
ENSG00000290317	24	13	29	17	9	27
ENSG00000180432	13207	14296	13498	3296	2914	4737
ENSG00000236459	0	3	17	4	7	2
ENSG00000182983	203	135	146	151	88	180
ENSG00000206552	2	0	3	1	0	1
ENSG00000240747	12	4	13	2	5	15
ENSG00000144649	531	231	158	123	187	182
ENSG00000232375	0	0	0	0	0	0
ENSG00000144647	185	140	184	132	115	151
ENSG00000227245	1	0	0	0	1	3
ENSG00000285766	2	0	5	0	5	2
ENSG00000163788	1083	815	834	741	629	644
ENSG00000241939	0	0	0	0	0	0
ENSG00000234617	279	204	227	193	184	166
ENSG00000160746	250	129	254	145	121	166
ENSG00000251811	0	0	0	0	0	0
ENSG00000223916	1	0	0	0	0	0
ENSG00000011198	380	303	400	425	321	329
ENSG00000235886	0	0	0	0	0	0
ENSG00000271192	0	0	0	0	0	0
ENSG00000272121	1	0	0	1	1	0
ENSG00000252980	0	0	0	0	0	0
ENSG00000207954	0	0	0	0	0	0
ENSG00000280435	2	0	5	10	1	4
ENSG00000261786	15	6	20	22	2	15
ENSG00000173769	0	0	0	0	0	1
ENSG00000271937	4	9	4	0	3	5
ENSG00000179152	859	709	894	537	470	781
ENSG00000225873	31	14	24	24	30	32
ENSG00000283036	3	0	1	2	0	0
ENSG00000185219	405	362	363	453	335	364
ENSG00000178917	104	92	108	156	97	132
ENSG00000214825	0	0	0	0	0	0
ENSG00000277509	0	0	0	0	0	0
ENSG00000196345	53	35	56	58	31	46
ENSG00000236869	2	4	6	5	5	5
ENSG00000144792	33	10	8	12	15	37
ENSG00000214820	2	4	3	6	2	1
ENSG00000186448	256	203	242	190	160	251
ENSG00000233509	1	0	1	0	0	0
ENSG00000169981	36	20	26	34	26	36
ENSG00000272077	7	2	3	8	3	7
ENSG00000235805	0	0	0	0	0	0
ENSG00000196653	75	44	50	68	27	41
ENSG00000186446	14	9	30	10	9	20
ENSG00000163807	360	191	255	149	133	317
ENSG00000163808	10	5	16	7	7	8
ENSG00000284498	11	17	17	6	3	20
ENSG00000169964	387	264	353	227	164	211
ENSG00000163810	0	0	0	4	0	1
ENSG00000235845	0	0	0	0	0	0
ENSG00000163812	660	463	549	525	336	597
ENSG00000227123	0	0	1	0	0	0
ENSG00000075914	602	456	444	526	413	411
ENSG00000163815	448	369	354	330	356	362
ENSG00000252410	0	0	0	0	0	0
ENSG00000163814	60	16	63	38	36	38
ENSG00000224094	58	23	36	62	34	17
ENSG00000249992	16	8	11	19	21	12
ENSG00000202268	0	0	0	0	0	0
ENSG00000011376	385	347	207	253	151	323
ENSG00000232455	1	0	0	0	0	4
ENSG00000144791	1044	762	899	1132	648	656
ENSG00000230530	617	464	566	689	373	405
ENSG00000211456	899	642	586	720	389	763
ENSG00000244357	1	2	4	7	5	6
ENSG00000279017	0	0	0	5	0	2
ENSG00000163817	18	4	7	33	2	4
ENSG00000288720	84	55	64	82	54	104
ENSG00000163818	313	189	226	249	215	314
ENSG00000285788	1	1	0	0	0	3
ENSG00000236930	0	0	0	0	0	0
ENSG00000173585	6	1	0	2	0	4
ENSG00000201635	0	0	0	0	0	0
ENSG00000163820	488	363	420	408	216	474
ENSG00000172215	149	82	93	78	38	54
ENSG00000288717	0	1	5	5	4	0
ENSG00000173578	6	22	4	22	5	5
ENSG00000226933	0	0	0	0	0	1
ENSG00000288703	1	0	0	0	0	3
ENSG00000183625	1	0	2	0	2	2
ENSG00000229515	0	0	0	0	0	1
ENSG00000163823	144	84	28	153	132	56
ENSG00000288724	0	0	0	0	0	1
ENSG00000236736	0	0	0	0	0	0
ENSG00000121807	56	39	30	39	34	63
ENSG00000223552	8	1	4	10	11	4
ENSG00000160791	84	52	47	72	13	75
ENSG00000121797	47	52	73	82	114	16
ENSG00000283646	1	0	1	0	2	10
ENSG00000012223	14	16	6	19	14	33
ENSG00000163825	318	240	329	152	284	325
ENSG00000163827	112	162	197	117	101	191
ENSG00000268324	2	1	4	2	0	0
ENSG00000288718	8	3	7	2	3	4
ENSG00000241186	19	8	23	9	10	21
ENSG00000283877	0	0	5	0	1	2
ENSG00000283473	0	0	0	0	0	0
ENSG00000286570	0	0	0	0	0	0
ENSG00000251967	0	0	0	0	0	0
ENSG00000178038	717	624	1055	866	682	551
ENSG00000181585	14	2	4	3	15	3
ENSG00000206549	71	46	76	58	48	29
ENSG00000283706	36	37	35	37	29	8
ENSG00000261603	4	1	7	4	6	10
ENSG00000284672	48	28	52	59	30	31
ENSG00000188086	19	12	21	35	15	13
ENSG00000286651	26	13	32	20	17	18
ENSG00000238013	0	0	0	0	0	0
ENSG00000226074	12	4	12	4	7	11
ENSG00000178055	13	14	20	8	9	9
ENSG00000160808	37	21	34	30	38	42
ENSG00000160801	1040	933	573	1005	977	542
ENSG00000273682	1	0	0	6	3	3
ENSG00000160799	426	357	392	594	347	246
ENSG00000160796	709	466	606	851	504	462
ENSG00000236409	2	0	1	4	1	3
ENSG00000181555	908	914	945	1146	846	887
ENSG00000275940	0	0	0	0	0	0
ENSG00000227398	32	22	28	41	27	28
ENSG00000088727	58	51	49	71	57	65
ENSG00000239128	0	0	0	0	0	0
ENSG00000114648	134	94	90	169	151	128
ENSG00000280173	6	0	1	4	8	3
ENSG00000289507	7	1	0	2	4	4
ENSG00000260236	30	9	20	16	12	20
ENSG00000076201	749	560	661	976	677	350
ENSG00000114650	1626	1168	1173	1605	1279	1087
ENSG00000276925	0	7	1	2	3	5
ENSG00000163832	136	232	183	158	159	184
ENSG00000271161	1	3	0	2	2	6
ENSG00000244732	0	0	0	0	0	0
ENSG00000114646	7	3	0	1	0	2
ENSG00000173473	619	525	653	629	488	690
ENSG00000214773	0	0	0	0	0	1
ENSG00000235695	0	0	0	0	0	0
ENSG00000132153	829	551	472	875	556	447
ENSG00000274420	16	9	13	11	6	5
ENSG00000221585	7	2	1	1	6	2
ENSG00000047849	2006	1294	1755	1425	1139	1254
ENSG00000199591	0	0	0	0	0	0
ENSG00000224895	0	0	0	0	0	0
ENSG00000270285	0	0	0	0	0	0
ENSG00000265078	0	0	0	0	0	0
ENSG00000236768	7	6	5	10	8	1
ENSG00000164045	8	3	5	16	5	9
ENSG00000235627	0	0	0	0	1	0
ENSG00000253056	0	0	0	0	0	0
ENSG00000231884	1	0	1	1	0	1
ENSG00000265483	0	0	0	0	0	0
ENSG00000164047	1	0	6	0	1	6
ENSG00000164048	123	95	96	108	52	105
ENSG00000229759	6	5	6	6	2	5
ENSG00000199476	0	0	1	0	0	0
ENSG00000172113	187	166	198	194	147	211
ENSG00000228638	38	40	43	50	31	54
ENSG00000289043	4	9	1	4	1	5
ENSG00000229453	0	0	0	0	0	0
ENSG00000252466	0	0	0	0	0	0
ENSG00000164049	3	4	5	4	2	4
ENSG00000277483	0	0	0	0	0	0
ENSG00000164050	4033	4225	3503	5516	3661	2328
ENSG00000164051	720	594	577	623	465	642
ENSG00000232112	1757	1324	1473	1659	1252	1012
ENSG00000244380	1302	975	1126	1270	963	810
ENSG00000164053	193	219	245	170	153	134
ENSG00000213689	133	147	188	107	98	89
ENSG00000164054	1733	1574	1904	1573	997	1161
ENSG00000114268	46	9	17	34	22	13
ENSG00000278799	0	0	0	0	0	0
ENSG00000145040	0	0	0	3	0	0
ENSG00000114270	118	36	78	109	91	80
ENSG00000284251	1	0	1	3	6	4
ENSG00000010256	2786	2396	2852	2192	1829	1976
ENSG00000183396	0	0	0	0	0	1
ENSG00000225697	259	205	370	407	240	134
ENSG00000284364	11	13	13	5	6	5
ENSG00000008300	28	25	19	66	18	35
ENSG00000284575	2	1	3	3	0	1
ENSG00000228350	0	0	0	2	0	5
ENSG00000271973	1	0	1	0	0	2
ENSG00000213672	528	328	378	304	154	263
ENSG00000068745	1403	1534	1530	1199	716	867
ENSG00000114302	503	345	320	382	348	596
ENSG00000224424	10	18	15	3	11	10
ENSG00000178537	1848	1859	918	753	758	1576
ENSG00000221883	14	12	8	11	12	17
ENSG00000177479	868	692	628	938	656	825
ENSG00000235236	80	61	37	93	45	93
ENSG00000223343	136	83	69	130	98	121
ENSG00000273211	4	1	2	0	4	6
ENSG00000178467	404	369	502	646	441	263
ENSG00000285416	6	0	3	0	1	3
ENSG00000178252	2191	1794	2136	2820	1957	1160
ENSG00000178149	921	677	647	1010	727	506
ENSG00000199032	0	0	0	0	0	0
ENSG00000178057	557	553	456	651	502	314
ENSG00000207605	0	0	0	0	0	0
ENSG00000178035	821	492	615	956	670	629
ENSG00000290315	1619	1122	1272	1729	1164	1217
ENSG00000272434	28	18	28	31	32	49
ENSG00000198218	858	701	718	878	575	631
ENSG00000241461	0	0	2	4	0	0
ENSG00000172053	1175	852	881	1025	901	1127
ENSG00000284488	7	6	8	2	5	2
ENSG00000172046	653	625	435	598	494	458
ENSG00000172037	2805	1330	2455	2075	2023	1943
ENSG00000270441	2	3	1	3	7	9
ENSG00000177352	138	103	107	98	69	107
ENSG00000185909	198	207	223	179	229	150
ENSG00000236980	0	0	0	0	0	0
ENSG00000173421	3	2	2	5	1	8
ENSG00000270538	0	0	0	0	0	0
ENSG00000225399	2	0	0	0	1	3
ENSG00000188315	94	37	37	76	76	141
ENSG00000199546	4	0	0	2	0	5
ENSG00000264633	8	4	6	9	12	13
ENSG00000114316	760	551	526	743	499	601
ENSG00000233276	2703	2516	2603	1872	2042	2107
ENSG00000290318	3447	2903	3283	2522	2442	2976
ENSG00000067560	3918	2510	3126	2867	2166	3291
ENSG00000235908	3	0	4	1	0	6
ENSG00000145022	772	752	531	316	268	621
ENSG00000283189	2074	1551	1756	1631	1182	1043
ENSG00000145020	1637	1243	1315	1343	938	819
ENSG00000145029	515	393	557	398	307	279
ENSG00000201301	0	0	0	0	0	0
ENSG00000173402	1624	1381	1451	731	852	1480
ENSG00000226913	0	0	0	0	0	5
ENSG00000164061	58	112	56	102	55	86
ENSG00000235120	0	0	0	0	0	0
ENSG00000164062	1437	1240	808	1396	1043	1055
ENSG00000173531	11583	8328	10978	19484	11719	4296
ENSG00000259970	3534	2438	3017	5596	3533	1348
ENSG00000164068	1037	1115	577	1236	1037	589
ENSG00000176020	108	117	98	197	119	44
ENSG00000173540	896	657	463	1213	726	418
ENSG00000176095	308	152	156	214	172	222
ENSG00000239576	0	0	1	0	0	0
ENSG00000244730	0	0	0	0	0	0
ENSG00000187492	0	5	1	0	2	4
ENSG00000185614	6	0	7	0	3	5
ENSG00000182179	1099	793	972	972	523	644
ENSG00000283726	80	51	80	66	44	76
ENSG00000183763	16	14	20	15	4	5
ENSG00000164076	0	0	0	0	0	0
ENSG00000264706	0	0	0	0	0	0
ENSG00000234667	0	0	0	0	0	0
ENSG00000164078	18	14	35	49	25	26
ENSG00000230698	0	0	0	2	1	0
ENSG00000228008	0	0	0	1	0	2
ENSG00000164077	137	132	97	186	89	81
ENSG00000004534	3011	3592	2447	5231	2650	2186
ENSG00000003756	2031	1799	2214	2971	1890	1813
ENSG00000281691	107	147	219	223	102	109
ENSG00000235016	437	415	399	711	395	476
ENSG00000001617	187	84	212	136	218	113
ENSG00000207922	0	0	0	0	0	0
ENSG00000114349	16	10	18	10	9	16
ENSG00000188338	7362	11609	15661	6241	6981	5372
ENSG00000114353	3801	2848	2814	2608	2375	2122
ENSG00000275334	0	0	0	0	0	0
ENSG00000213600	0	0	4	0	4	2
ENSG00000230454	21	13	14	4	9	17
ENSG00000232352	15	3	12	8	9	9
ENSG00000012171	176	84	263	280	184	153
ENSG00000283848	0	4	3	3	3	1
ENSG00000179564	199	217	62	214	176	106
ENSG00000214706	745	1045	422	897	553	449
ENSG00000186792	88	62	88	63	25	66
ENSG00000243477	135	133	137	110	54	60
ENSG00000114378	2773	2666	2182	2229	1967	2138
ENSG00000068001	1285	921	1008	641	528	474
ENSG00000114383	680	442	569	400	308	310
ENSG00000068028	347	404	369	453	336	243
ENSG00000281358	21	15	13	25	11	15
ENSG00000235058	5	1	1	8	4	0
ENSG00000004838	17	6	11	53	11	3
ENSG00000114388	315	267	299	350	256	226
ENSG00000114395	272	233	277	253	183	196
ENSG00000272104	49	38	44	52	31	47
ENSG00000126062	521	407	545	408	274	292
ENSG00000007402	50	25	45	29	27	31
ENSG00000271858	21	4	29	15	5	14
ENSG00000202322	0	0	0	0	0	0
ENSG00000088543	82	76	71	96	67	103
ENSG00000114735	877	827	825	1052	537	471
ENSG00000280382	0	0	0	0	0	0
ENSG00000114737	143	106	929	1166	596	153
ENSG00000114738	312	236	297	303	187	269
ENSG00000289504	0	2	2	3	7	2
ENSG00000273356	5	5	4	15	7	11
ENSG00000088538	13	2	7	7	8	8
ENSG00000272543	0	0	0	0	0	0
ENSG00000228337	0	0	0	0	0	0
ENSG00000213587	0	0	0	0	0	0
ENSG00000235278	0	0	0	0	0	0
ENSG00000240959	0	0	0	0	0	0
ENSG00000288988	3	1	1	8	2	3
ENSG00000145050	1209	297	451	1628	540	532
ENSG00000259956	451	275	293	429	246	316
ENSG00000145041	494	408	351	376	302	395
ENSG00000164080	784	912	820	682	744	502
ENSG00000221015	0	0	0	0	2	0
ENSG00000164081	808	845	826	603	576	531
ENSG00000288063	7	3	10	9	1	4
ENSG00000201595	0	1	0	1	0	0
ENSG00000164082	1	4	3	10	2	3
ENSG00000214686	0	0	0	0	0	0
ENSG00000285749	0	0	0	0	0	0
ENSG00000224792	0	0	0	0	0	0
ENSG00000229972	0	0	0	0	0	0
ENSG00000184345	0	0	0	0	0	0
ENSG00000241789	0	0	0	0	0	0
ENSG00000235455	0	0	0	0	0	0
ENSG00000214681	0	0	0	0	0	0
ENSG00000173389	0	0	0	3	0	0
ENSG00000287707	10	1	1	5	1	3
ENSG00000114767	118	129	84	229	127	119
ENSG00000041880	549	787	597	726	512	350
ENSG00000280422	7	5	0	3	4	6
ENSG00000180929	9	6	0	9	3	5
ENSG00000090097	486	473	526	750	407	363
ENSG00000272762	123	156	265	140	73	141
ENSG00000114779	2759	2471	3134	1758	1488	1760
ENSG00000248487	330	289	437	244	189	259
ENSG00000114786	3492	3442	3154	2694	2646	3098
ENSG00000243989	3355	3361	3025	2603	2567	3021
ENSG00000162244	6436	4034	6703	6670	4918	3816
ENSG00000285685	0	0	0	0	0	0
ENSG00000164086	177	101	128	109	111	118
ENSG00000164087	63	52	40	120	64	35
ENSG00000286419	4	0	0	1	3	3
ENSG00000242849	0	0	0	0	0	0
ENSG00000023330	3920	3207	6332	3644	3129	1310
ENSG00000280003	0	4	1	2	3	1
ENSG00000239732	15	4	15	20	7	7
ENSG00000173366	249	124	249	231	182	167
ENSG00000247596	434	249	478	376	357	294
ENSG00000243224	3	2	0	5	0	2
ENSG00000164088	260	111	154	194	112	150
ENSG00000164091	1036	735	995	901	615	887
ENSG00000199150	0	0	0	0	0	0
ENSG00000168237	5619	6320	4004	5205	3486	2680
ENSG00000242797	1633	1646	946	1392	1038	828
ENSG00000207926	39	47	23	33	15	37
ENSG00000114841	718	561	920	1011	931	406
ENSG00000239557	11	10	21	19	17	10
ENSG00000163930	818	633	489	771	562	512
ENSG00000010318	96	96	104	83	93	101
ENSG00000010319	391	67	188	90	83	105
ENSG00000114854	7	5	15	16	5	8
ENSG00000010322	1473	1578	1419	2223	1371	902
ENSG00000010327	3500	3734	2520	4102	4029	1782
ENSG00000168268	459	212	191	372	299	214
ENSG00000168273	178	118	88	112	80	97
ENSG00000163939	606	592	554	801	530	727
ENSG00000252768	0	0	3	2	0	4
ENSG00000221518	0	0	0	0	1	0
ENSG00000163938	763	786	833	1797	1104	734
ENSG00000280904	8	4	2	5	6	2
ENSG00000252787	8	4	2	5	6	2
ENSG00000212493	0	16	12	29	17	4
ENSG00000238862	12	12	11	44	28	11
ENSG00000222345	8	16	11	22	12	12
ENSG00000212452	6	21	11	39	25	13
ENSG00000016864	962	917	980	989	811	1170
ENSG00000114902	1437	1127	1253	1183	892	1203
ENSG00000114904	302	214	265	353	286	395
ENSG00000275956	2	3	4	13	12	9
ENSG00000270941	0	0	1	6	3	1
ENSG00000271137	0	1	0	0	0	1
ENSG00000055957	33214	23363	32385	34030	34602	19831
ENSG00000162267	15582	15490	34935	51174	36231	12738
ENSG00000055955	73581	56810	79007	141665	85786	29620
ENSG00000243696	74820	58284	80406	146226	87044	30121
ENSG00000239799	5713	4165	7728	9833	6125	3170
ENSG00000272573	167	159	102	247	118	88
ENSG00000248592	971	1168	813	839	522	594
ENSG00000213533	841	1017	681	593	417	502
ENSG00000275789	0	0	0	1	0	0
ENSG00000279144	3	5	3	3	1	4
ENSG00000289519	55	40	23	41	30	87
ENSG00000163935	222	235	189	253	187	201
ENSG00000272305	65	66	80	74	46	40
ENSG00000280417	11	14	3	4	2	5
ENSG00000242142	0	0	0	4	0	2
ENSG00000163933	215	172	185	203	120	160
ENSG00000163932	438	162	373	286	200	247
ENSG00000286531	0	0	0	0	0	0
ENSG00000163931	1087	743	1055	1434	765	649
ENSG00000272886	254	251	261	313	278	318
ENSG00000274967	1	3	3	0	1	2
ENSG00000157388	223	178	243	284	192	422
ENSG00000207109	0	0	0	0	0	0
ENSG00000212608	0	0	0	0	0	0
ENSG00000227224	0	0	0	0	0	0
ENSG00000251987	0	0	0	0	0	0
ENSG00000271916	4	6	5	1	4	20
ENSG00000016391	2575	2686	2095	2270	1771	1947
ENSG00000056736	1448	1520	1119	1547	879	1436
ENSG00000271976	297	284	200	277	231	333
ENSG00000113812	247	156	199	254	190	164
ENSG00000113811	645	504	530	672	790	443
ENSG00000289063	0	0	2	0	0	0
ENSG00000288029	0	0	0	0	0	0
ENSG00000242983	0	0	0	0	0	0
ENSG00000286353	0	0	0	0	0	0
ENSG00000157445	9	1	8	2	5	8
ENSG00000229806	4	2	1	2	3	2
ENSG00000265992	0	0	0	1	0	0
ENSG00000243715	0	1	0	0	0	0
ENSG00000144771	0	0	0	0	0	1
ENSG00000239991	0	0	0	0	0	0
ENSG00000243572	0	0	0	0	0	0
ENSG00000240708	0	0	0	0	0	0
ENSG00000242568	0	0	0	0	0	0
ENSG00000242775	0	0	0	0	0	0
ENSG00000114251	133	87	143	44	43	118
ENSG00000244586	8	9	3	0	1	6
ENSG00000242317	0	2	0	0	0	0
ENSG00000187672	1	3	0	1	0	0
ENSG00000240777	0	0	0	0	0	0
ENSG00000281708	1	0	0	0	0	0
ENSG00000264013	0	0	0	0	0	0
ENSG00000200379	0	0	0	0	0	0
ENSG00000200238	0	0	0	0	0	0
ENSG00000180376	209	159	177	259	195	306
ENSG00000163946	642	455	596	623	462	830
ENSG00000163947	193	131	177	219	124	247
ENSG00000240198	0	0	0	0	0	0
ENSG00000186451	0	0	1	0	0	0
ENSG00000272202	0	0	0	0	0	0
ENSG00000144730	33	2	21	16	8	18
ENSG00000229863	0	0	1	0	0	0
ENSG00000163666	16	15	18	15	16	18
ENSG00000157500	466	283	356	381	250	441
ENSG00000239388	34	13	43	38	14	48
ENSG00000286952	2	0	0	3	2	2
ENSG00000174844	9	3	12	7	1	4
ENSG00000212392	0	0	0	0	0	0
ENSG00000206918	0	0	0	0	0	0
ENSG00000239831	0	0	0	0	0	0
ENSG00000237186	0	0	0	0	0	0
ENSG00000202428	0	0	0	0	0	0
ENSG00000206815	0	0	0	0	0	0
ENSG00000287502	1	0	0	0	1	1
ENSG00000174840	459	320	243	307	235	342
ENSG00000168374	2293	1408	1528	2575	1302	1562
ENSG00000272146	9	6	6	6	7	3
ENSG00000210841	0	0	0	0	0	0
ENSG00000174839	250	157	213	192	138	285
ENSG00000239801	17	10	10	15	11	21
ENSG00000241933	0	0	0	0	0	0
ENSG00000163681	449	350	414	496	300	397
ENSG00000270772	0	0	0	0	0	0
ENSG00000213509	0	0	0	1	0	0
ENSG00000136068	2524	2385	1881	2599	2263	1786
ENSG00000244161	342	377	284	449	322	266
ENSG00000283148	0	0	0	3	0	1
ENSG00000283511	1	2	0	1	1	4
ENSG00000163687	2073	2353	1776	3078	3119	2112
ENSG00000163686	876	1186	483	667	586	871
ENSG00000163684	465	414	375	403	401	577
ENSG00000255154	344	331	309	319	293	379
ENSG00000273493	0	0	0	1	0	1
ENSG00000168297	203	149	300	179	167	277
ENSG00000275607	0	0	0	0	0	0
ENSG00000168291	1456	1618	1152	1260	799	1276
ENSG00000272182	459	498	330	455	273	444
ENSG00000272360	8	16	3	4	2	8
ENSG00000168301	172	166	224	238	228	234
ENSG00000168306	3641	4110	2977	3250	3935	2744
ENSG00000236722	2	0	1	2	2	5
ENSG00000168309	774	158	269	138	145	143
ENSG00000243384	69	78	31	5	2	50
ENSG00000244383	11	14	10	21	5	6
ENSG00000198643	0	3	1	18	2	1
ENSG00000163689	20	29	34	14	15	33
ENSG00000242428	0	2	2	1	1	2
ENSG00000243295	0	1	0	0	0	0
ENSG00000243903	0	0	0	0	0	0
ENSG00000242545	0	0	0	0	0	0
ENSG00000241804	0	0	0	0	0	0
ENSG00000277592	0	0	0	0	0	0
ENSG00000189283	134	139	199	114	90	89
ENSG00000287649	0	0	0	0	0	0
ENSG00000240097	0	0	0	0	1	0
ENSG00000281426	0	0	0	0	0	0
ENSG00000232407	0	0	0	0	0	0
ENSG00000225673	0	0	0	0	0	0
ENSG00000244183	0	0	0	0	0	0
ENSG00000212211	0	0	0	0	0	0
ENSG00000144724	486	290	372	273	183	416
ENSG00000252420	0	0	0	0	0	0
ENSG00000226360	237	90	215	104	85	36
ENSG00000252184	0	0	0	0	0	0
ENSG00000237456	0	4	1	3	1	1
ENSG00000241472	98	48	54	52	36	79
ENSG00000114405	73	17	23	20	26	20
ENSG00000153266	0	0	0	0	0	0
ENSG00000163618	12	5	6	4	1	14
ENSG00000225662	0	0	0	0	0	0
ENSG00000244632	0	0	0	0	0	0
ENSG00000252449	0	0	0	0	0	0
ENSG00000226082	0	0	0	0	0	0
ENSG00000244342	1	0	0	0	0	0
ENSG00000242841	1	0	1	0	1	0
ENSG00000240359	0	0	0	0	0	0
ENSG00000163630	0	0	0	0	0	0
ENSG00000241359	4	0	0	0	0	0
ENSG00000252301	0	0	0	0	0	0
ENSG00000188817	0	0	0	0	0	0
ENSG00000224479	2	0	0	4	3	3
ENSG00000163632	0	2	0	4	0	5
ENSG00000163634	413	387	401	602	391	350
ENSG00000240549	0	0	0	0	0	0
ENSG00000163635	519	678	773	767	470	434
ENSG00000280620	1	6	2	6	2	2
ENSG00000239653	35	34	34	67	52	81
ENSG00000271843	6	3	2	7	4	17
ENSG00000163636	846	862	748	1097	788	954
ENSG00000243410	17	20	14	45	23	40
ENSG00000272181	7	2	0	5	2	6
ENSG00000241111	96	50	106	111	73	69
ENSG00000200222	0	0	0	0	0	0
ENSG00000189196	0	1	1	0	4	0
ENSG00000163637	437	177	312	315	250	223
ENSG00000241572	10	7	19	31	19	10
ENSG00000241101	0	0	1	0	0	5
ENSG00000239926	0	1	0	0	0	2
ENSG00000226017	2	0	0	2	0	5
ENSG00000244564	0	0	0	0	0	1
ENSG00000212340	0	0	0	0	0	0
ENSG00000163638	347	31	172	613	472	93
ENSG00000241158	67	4	28	46	22	21
ENSG00000241684	41	17	43	30	40	52
ENSG00000243149	0	0	0	0	0	0
ENSG00000151276	924	849	854	739	582	699
ENSG00000270059	8	3	4	7	5	8
ENSG00000244226	0	0	0	2	0	1
ENSG00000223409	0	0	1	0	0	0
ENSG00000272610	19	8	5	15	12	12
ENSG00000240175	0	2	1	0	0	0
ENSG00000202071	0	0	0	0	0	0
ENSG00000203647	0	0	0	0	0	0
ENSG00000144741	904	640	719	1776	863	613
ENSG00000206759	0	0	0	0	0	0
ENSG00000241587	0	0	0	0	0	0
ENSG00000144749	647	410	551	1628	719	384
ENSG00000271174	0	0	0	0	0	0
ENSG00000214560	0	0	0	0	0	0
ENSG00000288039	0	0	0	18	2	1
ENSG00000285738	0	0	0	0	0	0
ENSG00000287873	0	0	0	0	0	0
ENSG00000163376	26	19	22	32	40	31
ENSG00000283298	0	0	0	0	0	0
ENSG00000241884	0	0	0	0	0	0
ENSG00000172340	4269	3925	4937	1800	1297	3643
ENSG00000242510	0	0	0	0	2	0
ENSG00000241316	100	93	97	55	39	84
ENSG00000183662	0	0	0	4	0	7
ENSG00000214552	7	2	3	3	3	7
ENSG00000240568	0	0	0	0	0	0
ENSG00000286967	0	0	0	1	0	0
ENSG00000244640	0	0	0	0	0	0
ENSG00000241506	135	100	122	110	76	50
ENSG00000163377	0	1	1	0	0	1
ENSG00000252828	0	0	0	0	0	0
ENSG00000163378	134	67	93	135	98	156
ENSG00000244513	161	143	204	184	130	201
ENSG00000144747	466	319	455	493	310	400
ENSG00000265355	0	0	0	1	0	0
ENSG00000144744	549	383	442	434	286	498
ENSG00000144746	1000	838	1125	683	550	929
ENSG00000163380	18	11	37	14	16	12
ENSG00000114541	641	1014	739	815	834	491
ENSG00000239263	1	0	0	0	0	1
ENSG00000240265	0	0	0	0	0	0
ENSG00000240842	0	0	0	0	0	0
ENSG00000241667	0	0	0	0	0	0
ENSG00000187098	185	67	99	72	56	91
ENSG00000241665	0	0	0	1	0	0
ENSG00000240405	0	0	1	0	0	1
ENSG00000271034	0	0	0	0	0	0
ENSG00000242728	0	0	0	0	0	0
ENSG00000242120	0	0	0	0	0	0
ENSG00000288679	0	0	0	0	0	0
ENSG00000287669	0	0	0	0	0	0
ENSG00000240156	0	0	0	0	0	0
ENSG00000243873	0	0	0	0	0	0
ENSG00000206939	0	0	0	0	0	0
ENSG00000114861	898	859	937	1050	624	615
ENSG00000285708	277	301	358	299	203	161
ENSG00000244203	1	2	2	0	4	3
ENSG00000290077	0	0	0	0	0	0
ENSG00000221264	0	0	0	0	0	0
ENSG00000274387	0	0	0	0	0	1
ENSG00000242094	0	1	0	0	1	2
ENSG00000277855	0	0	0	0	1	0
ENSG00000270562	6	2	1	3	6	1
ENSG00000163412	308	265	408	252	153	321
ENSG00000170837	3	2	2	1	3	3
ENSG00000163421	2	3	1	1	21	13
ENSG00000287131	0	0	0	0	0	0
ENSG00000239250	0	0	0	0	0	0
ENSG00000241163	14	10	11	6	17	7
ENSG00000244130	0	0	0	0	0	0
ENSG00000273461	0	0	0	0	3	0
ENSG00000276471	0	0	0	0	4	0
ENSG00000239350	0	0	0	0	0	0
ENSG00000242609	0	0	0	0	0	0
ENSG00000243083	36	24	34	11	15	35
ENSG00000272774	3	4	1	1	3	7
ENSG00000242618	0	1	0	0	0	0
ENSG00000287882	0	1	0	0	0	0
ENSG00000260670	0	0	0	0	0	0
ENSG00000163602	867	920	772	578	538	498
ENSG00000244345	0	0	0	0	0	0
ENSG00000199469	0	0	0	0	0	0
ENSG00000239568	0	0	0	0	0	0
ENSG00000222838	0	0	0	0	0	0
ENSG00000287595	4	0	0	0	0	0
ENSG00000144736	133	119	154	161	111	138
ENSG00000241537	0	0	0	1	0	0
ENSG00000240135	6	8	14	18	9	3
ENSG00000271266	0	0	1	1	0	0
ENSG00000172986	53	22	46	19	16	35
ENSG00000276890	0	0	0	0	0	0
ENSG00000242960	28	17	22	22	14	0
ENSG00000163605	1749	1113	1221	1075	828	1176
ENSG00000238959	0	0	1	0	0	0
ENSG00000255423	35	22	44	26	31	37
ENSG00000252651	0	0	0	0	0	0
ENSG00000223247	0	0	0	0	0	0
ENSG00000182921	0	0	0	0	0	0
ENSG00000252937	0	0	0	0	0	0
ENSG00000121440	112	22	62	41	49	84
ENSG00000239119	0	0	0	0	0	0
ENSG00000239677	1	0	0	0	0	1
ENSG00000278934	2	0	1	3	0	2
ENSG00000242364	0	0	0	0	0	0
ENSG00000242741	1	2	0	4	1	1
ENSG00000278554	0	0	0	0	0	0
ENSG00000239454	0	0	0	0	0	0
ENSG00000223738	0	0	0	0	0	0
ENSG00000213452	0	0	0	0	0	0
ENSG00000113805	144	134	113	133	81	140
ENSG00000241022	0	0	0	0	0	0
ENSG00000242638	0	0	0	0	0	0
ENSG00000266780	3	6	17	16	16	3
ENSG00000287398	3	6	18	19	16	3
ENSG00000213300	81	81	87	102	114	61
ENSG00000228868	0	0	0	0	0	1
ENSG00000243674	7	1	3	10	5	0
ENSG00000291222	0	0	0	0	0	0
ENSG00000179799	0	0	0	0	0	0
ENSG00000230655	0	0	0	1	0	0
ENSG00000244699	0	0	0	0	0	0
ENSG00000240665	0	0	0	0	0	0
ENSG00000242953	0	0	0	0	1	0
ENSG00000291223	39	18	30	57	30	27
ENSG00000238278	13	4	13	17	6	10
ENSG00000244026	12	8	15	21	14	8
ENSG00000272690	19	14	17	16	17	20
ENSG00000239959	0	1	3	0	5	2
ENSG00000243794	0	1	0	0	0	1
ENSG00000290410	0	0	0	2	0	1
ENSG00000244674	0	0	0	0	0	0
ENSG00000272710	0	0	0	0	0	1
ENSG00000239383	0	0	0	0	0	0
ENSG00000244222	0	0	2	0	0	0
ENSG00000172971	0	2	3	3	0	2
ENSG00000243422	39	22	9	16	11	26
ENSG00000282912	12	7	5	6	3	12
ENSG00000282511	0	2	1	0	1	3
ENSG00000283894	0	0	0	0	0	1
ENSG00000241532	0	0	0	2	0	1
ENSG00000241622	5	1	1	0	0	0
ENSG00000172969	1	0	0	0	0	1
ENSG00000236138	4	6	7	2	5	7
ENSG00000242516	101	113	96	78	32	110
ENSG00000227124	146	115	138	143	83	115
ENSG00000266396	1	3	4	1	4	3
ENSG00000185008	58	16	12	5	11	0
ENSG00000222883	0	0	0	0	0	0
ENSG00000240809	4	1	7	1	2	6
ENSG00000288793	0	0	0	0	0	0
ENSG00000199520	0	0	0	0	0	0
ENSG00000213450	0	0	0	0	0	0
ENSG00000287567	2	0	0	0	0	0
ENSG00000206891	0	0	0	0	0	0
ENSG00000244461	0	0	0	0	0	0
ENSG00000240573	0	0	0	0	0	0
ENSG00000243957	0	0	0	0	0	0
ENSG00000222574	0	0	0	0	0	0
ENSG00000240241	0	0	0	0	0	0
ENSG00000239226	0	0	0	0	0	0
ENSG00000169855	159	112	220	163	137	216
ENSG00000240752	0	0	0	0	0	0
ENSG00000240964	0	0	0	0	0	0
ENSG00000288105	0	1	0	0	0	0
ENSG00000265193	0	0	0	0	0	0
ENSG00000243877	0	0	0	0	0	0
ENSG00000271389	0	0	0	0	0	0
ENSG00000239699	0	0	0	0	0	0
ENSG00000242586	0	0	0	2	0	0
ENSG00000286329	4	0	0	3	0	1
ENSG00000242828	2	0	0	2	0	0
ENSG00000242781	0	0	0	0	1	0
ENSG00000243694	235	290	112	246	153	197
ENSG00000242145	0	0	0	0	0	0
ENSG00000241593	2	1	1	3	0	0
ENSG00000287053	0	0	0	0	0	0
ENSG00000244281	0	0	0	0	0	0
ENSG00000114480	1191	1099	560	716	630	845
ENSG00000222389	0	0	0	0	1	0
ENSG00000241319	0	0	0	0	1	0
ENSG00000240404	0	0	0	0	0	0
ENSG00000242190	1	2	0	0	0	0
ENSG00000242009	1	0	0	1	0	0
ENSG00000239440	0	0	0	0	0	0
ENSG00000241367	0	0	0	0	0	0
ENSG00000241095	2	0	8	3	1	2
ENSG00000288004	0	0	0	0	0	0
ENSG00000286567	0	0	0	0	0	0
ENSG00000242195	0	0	0	0	0	0
ENSG00000287158	0	0	0	0	0	0
ENSG00000242641	0	0	0	0	0	0
ENSG00000241776	0	0	0	0	0	0
ENSG00000242339	0	0	0	0	0	0
ENSG00000287273	0	0	0	0	0	0
ENSG00000175161	8	5	10	15	23	15
ENSG00000264084	0	0	0	0	0	0
ENSG00000241648	0	0	0	0	0	0
ENSG00000239519	0	0	0	0	0	0
ENSG00000243915	0	0	0	1	0	0
ENSG00000201410	0	0	0	0	0	0
ENSG00000251773	0	0	0	0	0	0
ENSG00000239767	0	0	0	0	0	0
ENSG00000222934	0	0	0	0	0	0
ENSG00000241328	0	0	0	0	0	0
ENSG00000277746	0	0	0	0	0	0
ENSG00000206538	52	7	66	62	14	68
ENSG00000241293	2	3	3	2	1	1
ENSG00000281392	4	1	4	1	4	15
ENSG00000264119	0	0	0	0	0	1
ENSG00000083937	532	442	483	477	341	478
ENSG00000064835	0	0	1	0	0	1
ENSG00000239829	0	0	0	0	0	0
ENSG00000240902	0	0	0	0	0	0
ENSG00000240255	0	0	0	0	0	0
ENSG00000239572	1	0	0	0	0	0
ENSG00000200703	0	0	0	0	0	0
ENSG00000179097	3	0	1	0	0	1
ENSG00000221059	0	0	0	0	0	0
ENSG00000288780	0	0	0	0	0	0
ENSG00000163320	1504	1154	1197	1514	833	1384
ENSG00000288654	63	66	78	59	42	86
ENSG00000175105	255	196	258	274	163	197
ENSG00000241535	0	0	0	0	1	1
ENSG00000179021	202	211	193	182	134	159
ENSG00000242159	0	0	0	0	0	1
ENSG00000283434	0	0	0	0	0	0
ENSG00000207316	0	0	0	0	0	0
ENSG00000242365	0	0	0	0	0	0
ENSG00000242705	0	0	0	0	0	0
ENSG00000241861	0	0	0	0	0	0
ENSG00000044524	415	67	447	171	129	492
ENSG00000285780	0	0	0	0	0	0
ENSG00000240951	0	0	0	0	0	0
ENSG00000240309	0	0	0	0	0	0
ENSG00000212598	0	0	0	0	0	0
ENSG00000222490	0	0	0	0	0	0
ENSG00000189002	8	6	11	5	6	6
ENSG00000271024	0	0	0	0	0	0
ENSG00000283367	0	0	0	0	0	0
ENSG00000283544	2	1	3	0	1	2
ENSG00000251727	0	0	0	0	0	0
ENSG00000184500	6282	4368	5974	3990	2480	5924
ENSG00000201339	0	0	0	0	0	1
ENSG00000200366	0	0	0	0	0	0
ENSG00000169379	135	80	74	116	96	127
ENSG00000239614	0	0	0	0	0	0
ENSG00000178750	1	5	1	1	3	5
ENSG00000178700	160	134	150	122	72	123
ENSG00000178694	194	159	147	166	121	192
ENSG00000242457	1	1	0	0	1	0
ENSG00000178660	62	38	49	72	37	27
ENSG00000242911	0	0	0	0	0	0
ENSG00000234629	1	2	2	5	1	4
ENSG00000239589	0	0	0	0	0	0
ENSG00000244048	0	0	0	0	0	0
ENSG00000244681	1	2	1	0	0	2
ENSG00000286516	0	0	0	0	0	0
ENSG00000271671	0	0	0	0	0	0
ENSG00000243547	39	29	50	30	34	40
ENSG00000278103	0	0	0	0	0	0
ENSG00000241815	0	0	0	0	0	0
ENSG00000199286	0	0	0	0	0	0
ENSG00000218754	0	0	0	0	0	0
ENSG00000241018	0	0	0	0	0	0
ENSG00000176243	0	0	0	3	0	0
ENSG00000286447	0	0	1	0	0	0
ENSG00000080224	13	0	1	13	5	3
ENSG00000251172	0	0	0	0	0	0
ENSG00000261292	0	0	0	0	0	0
ENSG00000113966	69	28	37	45	21	68
ENSG00000282527	8	1	5	9	2	12
ENSG00000080200	378	263	296	394	274	362
ENSG00000279658	7	9	5	9	1	9
ENSG00000170854	436	316	413	676	325	436
ENSG00000285614	0	1	0	0	0	0
ENSG00000183185	0	0	0	3	0	0
ENSG00000250750	0	0	0	0	0	0
ENSG00000213439	0	0	0	0	0	0
ENSG00000196578	0	0	0	0	0	0
ENSG00000249225	0	0	0	0	0	0
ENSG00000290819	0	0	0	0	0	0
ENSG00000251090	0	0	0	0	0	0
ENSG00000248365	0	0	0	0	0	0
ENSG00000231192	0	0	0	0	0	0
ENSG00000236032	0	0	0	0	0	0
ENSG00000233412	0	0	0	0	0	0
ENSG00000289078	0	0	0	0	0	0
ENSG00000249321	0	0	0	0	0	0
ENSG00000249975	0	0	0	0	0	0
ENSG00000248507	0	0	0	0	0	0
ENSG00000251088	0	0	0	0	0	0
ENSG00000187900	0	0	0	0	0	0
ENSG00000289509	0	0	0	0	0	0
ENSG00000230301	0	0	0	0	0	0
ENSG00000197938	0	0	0	0	0	0
ENSG00000232535	0	0	0	0	0	0
ENSG00000196098	0	0	0	0	0	0
ENSG00000206536	0	0	0	0	0	0
ENSG00000244653	0	0	0	0	0	0
ENSG00000232382	0	0	0	0	0	0
ENSG00000231861	0	1	0	0	0	3
ENSG00000080822	979	772	1177	933	635	678
ENSG00000285635	280	182	263	200	134	229
ENSG00000248839	10	9	6	2	1	5
ENSG00000250562	0	1	0	0	0	0
ENSG00000154165	4	7	37	6	8	34
ENSG00000286602	7	5	5	10	7	5
ENSG00000080819	674	553	383	336	200	381
ENSG00000240827	0	0	0	0	0	0
ENSG00000244153	23	28	30	47	18	22
ENSG00000239445	37	46	44	46	21	38
ENSG00000064225	1787	1637	800	1045	703	816
ENSG00000249274	33	36	15	32	5	13
ENSG00000057019	497	329	371	387	302	471
ENSG00000206712	0	0	1	3	0	1
ENSG00000239462	0	0	0	0	0	0
ENSG00000207331	0	0	0	0	0	0
ENSG00000240476	0	0	0	0	3	0
ENSG00000275108	0	0	0	0	0	0
ENSG00000241305	0	0	0	0	0	0
ENSG00000240572	0	0	0	0	0	0
ENSG00000243296	0	0	0	0	0	0
ENSG00000243089	0	0	0	0	0	0
ENSG00000244464	0	0	0	0	0	0
ENSG00000144810	152	32	131	71	34	55
ENSG00000273374	6	0	0	0	1	8
ENSG00000184220	177	109	132	129	109	122
ENSG00000168386	669	227	834	382	826	406
ENSG00000264897	0	0	0	0	0	0
ENSG00000287378	2	2	3	0	3	2
ENSG00000235156	1	0	0	0	0	1
ENSG00000277000	0	0	0	0	0	0
ENSG00000243974	0	0	0	0	0	0
ENSG00000036054	611	455	573	485	348	544
ENSG00000114021	2496	2910	2280	2063	1520	1716
ENSG00000154174	1721	1623	1617	1429	1147	1574
ENSG00000206535	104	56	59	38	76	70
ENSG00000181458	973	540	1180	690	621	689
ENSG00000144820	433	366	255	71	87	213
ENSG00000252989	0	0	1	0	0	0
ENSG00000243495	2	4	1	0	2	0
ENSG00000114354	2339	2012	2480	2334	1424	1480
ENSG00000154175	327	152	315	297	128	475
ENSG00000213431	0	0	0	0	0	0
ENSG00000201642	0	0	0	0	0	0
ENSG00000242573	0	0	0	0	0	0
ENSG00000081148	4	0	7	4	6	5
ENSG00000138468	265	211	376	268	179	269
ENSG00000241738	0	1	0	0	1	0
ENSG00000232830	0	0	0	0	0	0
ENSG00000282978	5	2	0	2	3	4
ENSG00000201554	0	0	0	0	0	0
ENSG00000175841	0	0	0	1	0	2
ENSG00000174173	203	218	151	211	156	198
ENSG00000081154	1247	685	883	840	561	969
ENSG00000242299	305	228	596	404	485	111
ENSG00000289629	3	1	3	2	0	3
ENSG00000243396	0	0	0	0	0	0
ENSG00000252348	0	0	0	0	0	0
ENSG00000212319	0	0	0	0	0	0
ENSG00000201511	1	0	0	0	0	0
ENSG00000066422	364	327	360	360	303	336
ENSG00000201121	0	0	0	2	0	0
ENSG00000256628	40	36	43	44	25	23
ENSG00000114391	5590	3273	4641	5798	4531	3544
ENSG00000244119	121	93	79	126	114	153
ENSG00000182504	72	50	71	89	56	76
ENSG00000144815	148	81	106	166	106	110
ENSG00000249474	9	3	7	3	4	11
ENSG00000144802	709	1110	949	4303	2629	790
ENSG00000287682	5	0	0	3	0	0
ENSG00000214407	4	2	9	24	9	4
ENSG00000202177	0	0	0	0	0	0
ENSG00000241280	4	2	9	32	10	4
ENSG00000170044	21	1	4	2	1	14
ENSG00000241754	18	11	13	7	8	8
ENSG00000201065	0	0	0	0	0	0
ENSG00000201922	0	0	0	0	0	0
ENSG00000236691	0	0	0	0	0	0
ENSG00000265328	0	0	0	0	0	0
ENSG00000240107	0	0	0	0	1	0
ENSG00000243195	0	0	0	0	0	0
ENSG00000214405	0	0	0	0	0	0
ENSG00000243635	0	0	0	0	0	0
ENSG00000170017	1623	893	1287	1055	786	1082
ENSG00000114423	669	278	516	585	422	429
ENSG00000288848	14	6	5	5	4	6
ENSG00000287421	0	0	0	0	0	0
ENSG00000244652	0	0	0	0	0	0
ENSG00000286854	0	0	0	0	0	0
ENSG00000291293	0	0	0	2	0	0
ENSG00000200610	0	0	0	0	0	0
ENSG00000242759	8	4	4	10	3	5
ENSG00000288557	2	4	0	1	0	3
ENSG00000200361	2	3	0	0	0	0
ENSG00000239997	0	0	0	0	0	0
ENSG00000241787	0	0	0	0	0	0
ENSG00000239632	0	0	0	0	0	0
ENSG00000242214	0	0	0	0	0	0
ENSG00000242836	0	0	0	0	0	0
ENSG00000249580	0	0	0	0	0	0
ENSG00000243658	0	0	0	0	0	0
ENSG00000240034	0	0	0	0	0	0
ENSG00000250630	0	0	0	0	0	0
ENSG00000239586	0	0	0	0	0	0
ENSG00000240796	0	0	0	0	0	0
ENSG00000252626	0	0	0	0	0	0
ENSG00000286956	0	0	0	0	0	0
ENSG00000239455	0	0	0	0	0	0
ENSG00000243701	47	18	44	18	21	39
ENSG00000239828	3	2	1	0	0	2
ENSG00000241218	0	2	5	7	3	2
ENSG00000272597	0	0	0	0	0	2
ENSG00000138483	0	0	0	0	0	2
ENSG00000273125	0	2	1	1	2	0
ENSG00000114439	451	299	404	377	220	428
ENSG00000240423	0	0	0	0	0	0
ENSG00000241469	0	0	0	0	0	0
ENSG00000279277	4	4	11	13	3	15
ENSG00000196776	877	566	1045	912	551	908
ENSG00000271856	7	2	5	1	4	11
ENSG00000114446	275	98	201	263	178	217
ENSG00000114455	0	0	0	27	0	0
ENSG00000243188	0	0	0	0	0	1
ENSG00000144821	1	0	2	2	1	1
ENSG00000241634	0	0	0	0	0	0
ENSG00000163507	19	11	19	14	21	18
ENSG00000202379	0	0	0	0	0	0
ENSG00000276763	0	0	0	0	0	0
ENSG00000198919	233	133	170	125	90	163
ENSG00000241777	0	0	0	0	0	0
ENSG00000163515	0	0	0	0	0	0
ENSG00000163519	41	32	40	48	20	20
ENSG00000138472	0	0	0	0	0	0
ENSG00000114487	2	0	0	0	1	2
ENSG00000221633	0	0	0	0	0	0
ENSG00000239314	0	0	0	0	0	0
ENSG00000241224	441	311	201	192	149	271
ENSG00000261364	0	0	0	0	0	0
ENSG00000214381	0	2	0	0	0	1
ENSG00000252889	0	0	0	0	0	0
ENSG00000239288	0	0	0	0	0	0
ENSG00000163530	0	0	0	0	0	0
ENSG00000277635	0	0	0	0	0	0
ENSG00000121570	17	3	1	4	9	8
ENSG00000289358	26	17	3	19	30	25
ENSG00000241257	0	0	0	0	0	0
ENSG00000244561	0	0	0	0	0	0
ENSG00000230618	0	0	0	0	0	0
ENSG00000228980	0	1	4	1	9	6
ENSG00000244196	0	0	0	0	0	0
ENSG00000265956	0	0	0	0	0	0
ENSG00000242029	0	0	0	0	0	2
ENSG00000271249	0	0	0	0	0	0
ENSG00000214380	0	1	3	1	1	0
ENSG00000243945	0	0	0	0	0	0
ENSG00000240895	0	0	0	0	0	0
ENSG00000221206	0	0	0	0	0	0
ENSG00000244722	0	0	0	0	0	0
ENSG00000201426	0	0	0	0	0	0
ENSG00000242242	6	5	6	2	1	5
ENSG00000289069	0	0	0	0	0	0
ENSG00000177707	459	375	314	461	244	398
ENSG00000153283	258	96	173	210	60	234
ENSG00000239311	0	0	0	0	0	0
ENSG00000244142	0	0	0	0	0	0
ENSG00000240787	0	0	0	0	0	0
ENSG00000177494	0	0	1	1	1	1
ENSG00000244720	4	0	1	3	0	1
ENSG00000240891	316	229	175	262	138	131
ENSG00000240766	0	0	0	0	0	0
ENSG00000144824	1333	1158	1103	944	627	980
ENSG00000286492	0	0	1	0	0	0
ENSG00000144827	782	705	502	524	341	596
ENSG00000144834	0	0	0	0	0	0
ENSG00000239439	0	0	0	0	0	0
ENSG00000176040	1	0	0	0	0	0
ENSG00000114529	21	6	31	35	42	22
ENSG00000207940	0	0	0	0	0	0
ENSG00000174500	25	16	20	35	13	31
ENSG00000261488	5	0	10	14	6	9
ENSG00000172139	0	0	0	0	2	1
ENSG00000244144	0	0	0	0	0	0
ENSG00000239482	2	0	0	0	0	1
ENSG00000283669	0	0	0	0	0	0
ENSG00000091972	46	8	55	118	49	43
ENSG00000243081	0	0	0	0	0	0
ENSG00000186265	9	5	7	16	7	33
ENSG00000242525	1	0	0	0	1	0
ENSG00000279349	0	2	1	2	3	0
ENSG00000144848	582	478	476	668	470	505
ENSG00000138459	390	305	403	299	191	419
ENSG00000091986	308	58	273	628	112	177
ENSG00000242308	0	0	1	1	0	0
ENSG00000240893	0	0	0	0	0	0
ENSG00000242770	0	0	3	0	0	0
ENSG00000206531	0	0	0	1	0	0
ENSG00000289742	0	0	0	0	0	0
ENSG00000163606	43	13	23	43	35	26
ENSG00000272844	2	3	4	0	5	5
ENSG00000163607	91	92	90	93	61	77
ENSG00000163608	348	321	385	445	316	526
ENSG00000240057	13	7	17	29	12	22
ENSG00000243483	0	0	0	0	0	0
ENSG00000241219	0	0	0	0	0	0
ENSG00000243795	4	0	1	6	1	4
ENSG00000144857	57	13	81	124	56	53
ENSG00000288079	0	0	4	0	1	1
ENSG00000206530	193	146	175	284	208	220
ENSG00000240751	2	1	2	1	2	4
ENSG00000285943	189	148	206	271	162	141
ENSG00000243849	11	5	5	10	5	5
ENSG00000275670	0	0	0	3	0	0
ENSG00000163611	164	124	169	213	128	112
ENSG00000072858	73	28	34	52	33	57
ENSG00000239453	0	0	0	0	0	4
ENSG00000265253	0	0	0	0	0	0
ENSG00000241529	0	1	0	0	1	2
ENSG00000176542	476	464	555	450	357	495
ENSG00000121579	1248	887	936	1080	805	1144
ENSG00000239280	0	0	0	0	0	0
ENSG00000114573	999	634	580	577	487	1004
ENSG00000242659	10	8	6	8	7	12
ENSG00000178075	612	712	1003	438	422	859
ENSG00000240776	0	0	0	0	1	1
ENSG00000241889	6	1	3	10	2	2
ENSG00000240375	0	1	0	0	0	3
ENSG00000273394	31	29	26	12	17	44
ENSG00000184307	256	235	234	228	208	401
ENSG00000163617	108	53	89	121	39	136
ENSG00000270880	0	3	1	0	0	0
ENSG00000287805	1	0	1	2	2	9
ENSG00000285836	1	2	7	2	2	5
ENSG00000151576	174	166	169	211	135	189
ENSG00000240912	0	0	0	0	0	0
ENSG00000151577	0	0	0	0	0	0
ENSG00000241490	12	2	11	9	6	17
ENSG00000240487	3	0	0	2	0	0
ENSG00000174255	19	7	10	26	18	22
ENSG00000181847	56	32	33	72	33	60
ENSG00000181722	1375	1442	1353	1165	918	1082
ENSG00000259976	1289	1311	1214	1030	807	988
ENSG00000284134	37	34	22	19	12	49
ENSG00000241560	10	4	9	18	6	5
ENSG00000242290	0	0	1	1	0	0
ENSG00000241295	0	0	1	0	0	0
ENSG00000264623	0	0	0	0	0	0
ENSG00000239946	1	0	1	0	0	0
ENSG00000240002	3	0	0	0	0	0
ENSG00000242767	0	0	0	0	2	2
ENSG00000242880	2	0	2	4	0	4
ENSG00000288896	1	0	0	3	1	0
ENSG00000244157	0	0	0	0	0	0
ENSG00000287795	0	0	0	0	0	0
ENSG00000288074	0	0	0	0	0	1
ENSG00000172020	0	0	0	2	0	0
ENSG00000241596	0	0	0	0	0	0
ENSG00000289153	2	3	6	10	2	6
ENSG00000185565	32	7	23	42	5	32
ENSG00000243359	0	0	0	0	0	0
ENSG00000240922	0	0	0	0	0	0
ENSG00000241397	0	0	0	0	0	0
ENSG00000241156	0	0	0	0	0	0
ENSG00000198406	138	142	83	109	51	84
ENSG00000243197	0	0	0	0	0	0
ENSG00000278072	0	0	0	0	0	0
ENSG00000265433	0	0	0	0	0	0
ENSG00000274732	0	0	0	0	0	0
ENSG00000242385	0	0	0	0	0	0
ENSG00000200372	0	0	0	0	0	0
ENSG00000243014	1	0	0	0	0	0
ENSG00000206889	0	0	0	0	0	0
ENSG00000239268	0	0	0	0	0	0
ENSG00000240393	0	0	0	0	0	0
ENSG00000241213	0	0	0	0	0	0
ENSG00000242816	0	0	0	0	0	0
ENSG00000243276	0	0	0	0	0	0
ENSG00000286660	0	0	0	0	0	0
ENSG00000144847	9	0	7	3	0	5
ENSG00000239877	0	0	0	0	0	0
ENSG00000163424	0	0	0	0	0	0
ENSG00000251012	1	0	1	4	0	1
ENSG00000114638	8	2	1	34	0	4
ENSG00000121578	438	308	365	328	240	472
ENSG00000240254	26	18	31	16	11	40
ENSG00000031081	294	124	211	158	172	188
ENSG00000242829	0	0	0	1	0	1
ENSG00000241155	0	0	0	0	2	0
ENSG00000207310	0	0	0	0	0	0
ENSG00000176142	510	287	451	689	401	319
ENSG00000163389	249	116	190	238	217	244
ENSG00000272662	0	3	0	0	0	2
ENSG00000113845	623	372	490	516	399	488
ENSG00000121594	17	12	30	27	37	4
ENSG00000272967	0	0	1	0	3	0
ENSG00000144843	99	69	96	87	96	74
ENSG00000144837	531	415	518	457	374	954
ENSG00000242052	1	0	0	0	1	0
ENSG00000121577	54	27	14	34	32	32
ENSG00000289134	0	0	1	0	0	0
ENSG00000138495	769	736	540	778	700	445
ENSG00000286584	31	31	19	44	18	24
ENSG00000183833	68	24	196	69	37	146
ENSG00000285585	429	322	407	127	97	138
ENSG00000239994	3	1	12	0	2	6
ENSG00000144852	5015	4257	2605	1520	1018	992
ENSG00000240471	5	7	1	0	0	1
ENSG00000082701	704	632	563	452	532	662
ENSG00000288662	0	0	0	0	0	0
ENSG00000288667	0	0	0	0	0	0
ENSG00000239835	1	0	0	0	0	0
ENSG00000241546	0	0	0	0	0	0
ENSG00000242622	28	17	11	15	11	34
ENSG00000244308	0	0	0	0	0	1
ENSG00000244139	0	0	0	0	0	0
ENSG00000175697	0	0	1	2	2	0
ENSG00000206721	0	0	0	0	0	0
ENSG00000240882	0	0	0	0	0	0
ENSG00000163428	548	510	423	272	197	492
ENSG00000240661	43	15	44	13	17	35
ENSG00000282950	0	1	0	0	0	0
ENSG00000242613	0	0	0	0	0	0
ENSG00000163430	2046	933	1860	1207	756	1469
ENSG00000284121	89	38	74	53	40	142
ENSG00000286735	0	0	1	0	0	0
ENSG00000240774	0	0	0	0	0	0
ENSG00000244441	0	0	0	0	0	0
ENSG00000065518	1175	1057	1040	1125	894	1052
ENSG00000113924	12494	10271	8788	6148	5936	8522
ENSG00000144840	300	241	234	204	143	308
ENSG00000240452	0	0	0	0	0	0
ENSG00000243257	0	0	0	0	0	0
ENSG00000153767	131	55	72	65	58	84
ENSG00000213371	1	0	1	1	0	0
ENSG00000286827	0	0	0	0	0	0
ENSG00000243593	0	0	0	0	0	0
ENSG00000287366	0	0	0	0	0	0
ENSG00000145087	2	0	0	0	0	0
ENSG00000270782	0	0	0	0	0	0
ENSG00000264477	0	0	0	0	0	0
ENSG00000243813	0	0	0	0	0	0
ENSG00000242103	0	0	0	0	0	0
ENSG00000287022	0	0	0	0	0	0
ENSG00000051341	32	6	6	26	1	8
ENSG00000242445	11	14	7	7	5	3
ENSG00000186103	0	2	0	0	0	0
ENSG00000163833	1	2	3	0	2	0
ENSG00000180353	1448	1034	714	1018	887	781
ENSG00000243544	4	0	0	0	1	2
ENSG00000222057	5	0	0	2	0	1
ENSG00000173230	1706	1283	1764	1784	1321	1745
ENSG00000288868	64	51	66	38	32	53
ENSG00000173226	197	105	154	325	173	210
ENSG00000145088	30	19	25	33	31	31
ENSG00000163406	49	22	40	69	31	65
ENSG00000145103	24	16	48	9	1	28
ENSG00000202388	0	0	0	0	0	0
ENSG00000114013	113	78	108	136	174	57
ENSG00000287977	0	0	0	0	0	0
ENSG00000036828	63	5	31	54	3	38
ENSG00000240236	0	0	0	0	0	0
ENSG00000121552	384	63	187	83	50	290
ENSG00000160124	359	358	312	468	250	329
ENSG00000114023	1844	1837	1541	1750	1123	1519
ENSG00000196981	194	142	131	205	157	170
ENSG00000272758	629	576	349	435	360	645
ENSG00000242531	0	0	2	0	0	1
ENSG00000114030	1172	1045	608	814	657	1232
ENSG00000275348	0	0	0	0	0	0
ENSG00000287207	2	4	2	0	2	2
ENSG00000138496	1228	1607	1229	1928	1062	1055
ENSG00000163840	1002	876	1028	854	561	875
ENSG00000173200	155	124	115	181	82	180
ENSG00000243918	0	0	0	1	0	0
ENSG00000173193	1680	1721	1330	2027	1407	1372
ENSG00000169087	106	114	82	153	86	130
ENSG00000138463	186	131	159	73	99	148
ENSG00000273033	69	39	35	66	43	109
ENSG00000082684	64	15	42	41	17	45
ENSG00000065485	1668	1083	1518	1474	936	927
ENSG00000284421	21	15	20	43	17	11
ENSG00000121542	233	162	178	188	126	207
ENSG00000273454	2	0	0	0	0	2
ENSG00000173175	276	169	169	204	154	167
ENSG00000272678	18	10	17	5	12	16
ENSG00000206527	1107	857	1439	833	755	1106
ENSG00000239523	300	238	182	148	76	211
ENSG00000065534	2551	2671	1821	1064	673	1955
ENSG00000250174	0	1	0	0	0	0
ENSG00000288806	34	35	24	6	4	11
ENSG00000273123	4	1	1	1	0	7
ENSG00000207002	0	1	0	0	0	0
ENSG00000175455	753	580	790	698	492	783
ENSG00000065371	3	6	0	2	2	7
ENSG00000160145	713	628	1019	871	1002	648
ENSG00000266383	0	0	0	0	0	0
ENSG00000240622	1	0	1	7	2	1
ENSG00000276656	0	0	0	0	0	0
ENSG00000252751	0	0	0	0	0	0
ENSG00000288713	2	3	11	0	13	10
ENSG00000260391	30	16	43	11	48	44
ENSG00000114491	389	377	326	615	321	302
ENSG00000265981	0	0	3	0	0	0
ENSG00000242199	0	3	5	6	0	0
ENSG00000082781	1608	920	1275	1019	853	1401
ENSG00000244286	0	1	1	0	1	2
ENSG00000280042	3	8	4	9	11	5
ENSG00000276626	0	0	0	0	0	0
ENSG00000243986	0	1	0	1	0	0
ENSG00000173702	10	1	96	303	8	32
ENSG00000173706	594	305	332	320	258	452
ENSG00000252642	0	0	0	0	0	0
ENSG00000288022	0	0	1	0	0	1
ENSG00000221955	187	94	106	250	181	77
ENSG00000199327	0	0	0	0	0	0
ENSG00000264986	0	0	0	0	0	0
ENSG00000163848	531	414	412	432	286	448
ENSG00000229048	1	0	1	0	5	0
ENSG00000243508	0	0	0	0	2	0
ENSG00000289324	0	0	1	0	0	0
ENSG00000252953	0	0	0	0	0	0
ENSG00000114520	894	587	618	516	388	649
ENSG00000201800	0	0	0	0	0	0
ENSG00000252965	28	11	3	8	6	4
ENSG00000144909	968	412	596	147	199	183
ENSG00000243072	0	0	0	0	0	0
ENSG00000242001	0	0	0	0	0	0
ENSG00000234458	0	0	0	0	0	2
ENSG00000243429	0	7	7	3	4	1
ENSG00000228963	1	0	0	0	0	0
ENSG00000239978	0	1	0	1	0	0
ENSG00000179170	0	0	0	0	0	0
ENSG00000239432	0	0	0	0	0	0
ENSG00000284624	5	7	6	7	2	17
ENSG00000284660	2	3	0	0	0	1
ENSG00000272840	1	0	0	0	0	1
ENSG00000239804	0	1	0	0	0	2
ENSG00000221737	0	0	0	0	0	0
ENSG00000242229	2	0	1	0	0	2
ENSG00000287617	2	0	2	0	0	4
ENSG00000241346	0	0	0	0	0	0
ENSG00000241288	38	22	43	36	25	49
ENSG00000241278	4	5	2	1	1	9
ENSG00000248787	5	3	7	0	0	4
ENSG00000291071	17	30	26	2	12	27
ENSG00000171084	1	6	3	1	0	4
ENSG00000291096	17	26	32	3	13	34
ENSG00000189366	14	16	23	2	11	20
ENSG00000241439	0	0	0	0	0	0
ENSG00000114547	26	10	10	12	14	19
ENSG00000114544	298	204	253	226	194	227
ENSG00000248607	0	0	0	0	0	0
ENSG00000250012	49	27	18	14	18	31
ENSG00000144908	6328	7285	4437	5662	6113	2503
ENSG00000250218	1064	1012	507	1172	1175	371
ENSG00000272020	3	3	5	3	4	1
ENSG00000246022	101	99	98	55	75	65
ENSG00000287232	7	2	3	3	0	5
ENSG00000250934	38	49	22	15	9	28
ENSG00000251448	52	52	32	31	14	42
ENSG00000287440	7	8	2	0	0	5
ENSG00000163884	4859	3841	4934	2814	1647	1113
ENSG00000249833	0	0	0	0	0	0
ENSG00000163885	2	2	0	6	7	5
ENSG00000279328	2	1	0	9	3	4
ENSG00000070476	510	511	426	938	405	429
ENSG00000159650	2761	2704	2001	1314	1056	1478
ENSG00000180767	625	419	411	266	369	231
ENSG00000180697	1	0	0	3	0	0
ENSG00000201968	0	0	0	0	0	0
ENSG00000197763	135	157	103	97	112	169
ENSG00000248557	6	1	4	8	0	4
ENSG00000198284	0	0	0	0	0	0
ENSG00000248850	0	0	0	0	0	0
ENSG00000159685	84	69	56	96	54	53
ENSG00000249558	0	0	0	0	0	0
ENSG00000280053	2	0	0	0	1	0
ENSG00000114554	363	177	180	439	264	112
ENSG00000287784	0	0	0	0	0	0
ENSG00000214324	0	0	0	0	0	0
ENSG00000212556	0	0	0	0	0	0
ENSG00000290035	0	0	0	0	0	0
ENSG00000243016	0	0	0	0	0	0
ENSG00000289641	0	0	0	0	0	0
ENSG00000201288	0	0	0	0	0	0
ENSG00000286919	1	0	0	0	0	0
ENSG00000239620	0	0	0	0	0	0
ENSG00000244215	0	0	0	0	0	0
ENSG00000288769	0	0	0	0	0	0
ENSG00000239921	0	3	0	0	0	0
ENSG00000240562	0	0	0	0	0	0
ENSG00000282975	0	0	0	0	2	0
ENSG00000282860	6	3	0	3	2	0
ENSG00000163870	501	429	483	513	356	248
ENSG00000275067	0	0	2	4	1	1
ENSG00000276083	0	0	0	0	0	0
ENSG00000073111	99	70	50	49	36	33
ENSG00000285600	64	51	27	35	29	17
ENSG00000114631	18	28	15	10	5	22
ENSG00000114626	617	375	473	420	364	366
ENSG00000074416	2006	2071	2468	2374	1280	2109
ENSG00000287143	0	0	5	0	0	0
ENSG00000187715	1	0	0	0	2	3
ENSG00000201210	0	0	0	0	0	0
ENSG00000058262	3782	2680	2957	5418	2692	2593
ENSG00000175792	428	285	467	441	275	419
ENSG00000222627	0	0	0	0	0	0
ENSG00000239608	0	0	0	1	0	1
ENSG00000212344	0	0	0	0	0	0
ENSG00000132394	327	279	245	215	201	193
ENSG00000285619	0	0	0	0	0	0
ENSG00000179407	0	0	0	0	0	0
ENSG00000242049	0	0	0	0	0	0
ENSG00000179348	97	27	53	87	44	46
ENSG00000244300	13	11	13	26	13	9
ENSG00000239405	0	0	0	0	0	1
ENSG00000286806	0	0	0	0	0	0
ENSG00000198685	0	0	0	0	0	0
ENSG00000163902	3950	2682	2556	3715	2620	2613
ENSG00000277250	0	0	0	0	0	0
ENSG00000242551	0	0	0	0	0	0
ENSG00000075785	4169	3170	2992	3194	2475	2448
ENSG00000207130	0	0	0	0	0	0
ENSG00000239503	2	2	1	0	2	2
ENSG00000242992	1	0	0	0	9	2
ENSG00000244232	0	0	0	0	0	0
ENSG00000239483	0	3	2	0	3	1
ENSG00000244065	0	0	0	0	0	0
ENSG00000243022	0	0	0	0	2	0
ENSG00000290241	7	10	2	3	11	3
ENSG00000242062	0	2	0	0	0	1
ENSG00000290242	14	1	0	2	2	9
ENSG00000261159	16	15	20	12	19	4
ENSG00000231305	22	27	25	4	31	12
ENSG00000250796	1	3	1	1	4	3
ENSG00000287110	33	25	33	10	23	13
ENSG00000177646	669	574	504	581	433	577
ENSG00000114656	110	72	69	88	84	95
ENSG00000279507	1	0	0	0	1	4
ENSG00000114654	42	18	35	43	28	29
ENSG00000249505	0	0	0	0	0	0
ENSG00000169704	0	0	0	0	2	0
ENSG00000290001	0	0	0	0	0	1
ENSG00000172780	715	594	448	1277	688	588
ENSG00000261796	875	645	600	1369	775	698
ENSG00000273174	26	31	24	38	27	22
ENSG00000240682	323	167	257	270	183	228
ENSG00000288996	0	3	0	1	2	0
ENSG00000273437	10	9	7	14	5	18
ENSG00000169714	5352	4756	4850	6908	4631	4567
ENSG00000289469	13	7	8	5	6	4
ENSG00000241673	0	0	0	0	0	0
ENSG00000289351	1	2	0	0	2	0
ENSG00000181789	1891	1360	1453	2099	1334	1394
ENSG00000278658	0	1	0	1	2	0
ENSG00000286729	48	31	18	52	38	9
ENSG00000183624	604	668	574	626	485	582
ENSG00000184897	1185	1012	925	797	934	473
ENSG00000206417	619	519	532	409	467	298
ENSG00000248916	7	4	5	9	1	11
ENSG00000270492	1	0	0	0	0	0
ENSG00000270773	0	0	0	0	0	0
ENSG00000244932	30	20	36	29	7	47
ENSG00000290993	175	100	234	109	84	206
ENSG00000251474	18	11	25	15	11	32
ENSG00000207088	3	3	6	1	1	5
ENSG00000172771	28	22	100	33	4	145
ENSG00000163913	459	378	493	600	382	586
ENSG00000129071	505	450	668	660	378	755
ENSG00000163914	1	0	0	0	1	0
ENSG00000178804	0	0	0	0	0	0
ENSG00000004399	1107	780	971	1010	918	864
ENSG00000239437	0	0	0	0	0	0
ENSG00000248659	0	0	0	0	0	0
ENSG00000172765	693	377	536	1002	358	387
ENSG00000202412	0	0	0	0	0	0
ENSG00000283509	0	0	0	0	0	0
ENSG00000203644	82	72	64	51	65	72
ENSG00000271270	32	10	8	10	8	18
ENSG00000250643	0	0	0	0	0	1
ENSG00000170893	3	0	1	0	0	0
ENSG00000248459	0	0	0	0	0	0
ENSG00000284731	0	0	2	0	0	1
ENSG00000249869	0	0	0	0	0	0
ENSG00000180770	0	0	0	0	0	0
ENSG00000251178	0	0	0	0	0	0
ENSG00000251610	0	0	0	0	0	0
ENSG00000251287	9	3	4	4	3	1
ENSG00000248243	0	0	0	0	0	1
ENSG00000291081	71	50	61	47	49	30
ENSG00000253540	22	21	24	20	23	12
ENSG00000249846	11	8	7	4	13	20
ENSG00000248618	0	0	0	0	1	0
ENSG00000288111	1	0	0	0	0	1
ENSG00000250580	0	0	0	0	0	0
ENSG00000228252	31	5	14	19	19	22
ENSG00000249253	0	0	0	0	0	0
ENSG00000172752	0	0	0	0	0	0
ENSG00000206384	19	39	5	61	14	9
ENSG00000196455	464	513	482	392	364	410
ENSG00000222783	0	0	0	0	0	0
ENSG00000285631	0	0	0	0	1	0
ENSG00000232829	0	0	0	0	1	0
ENSG00000017260	884	493	622	585	441	702
ENSG00000284095	18	15	11	11	5	8
ENSG00000250592	0	0	0	0	0	0
ENSG00000252894	0	0	0	0	0	0
ENSG00000249098	0	0	0	0	0	0
ENSG00000251579	0	0	0	0	0	0
ENSG00000034533	183	138	153	127	109	177
ENSG00000114670	47	19	38	28	8	43
ENSG00000250129	0	0	0	0	0	0
ENSG00000201550	0	0	0	0	0	0
ENSG00000250608	31	10	13	17	14	24
ENSG00000246082	302	210	200	105	78	128
ENSG00000198585	1378	1016	1175	723	727	836
ENSG00000261167	8	9	9	22	8	20
ENSG00000114686	893	574	671	780	518	616
ENSG00000249020	0	0	1	0	0	0
ENSG00000248468	47	25	52	24	46	36
ENSG00000248530	0	0	1	0	0	0
ENSG00000196353	0	0	0	3	0	0
ENSG00000251447	0	0	0	0	0	0
ENSG00000289118	0	0	0	0	0	0
ENSG00000265859	0	0	0	0	0	0
ENSG00000240854	19	19	8	22	6	8
ENSG00000242899	0	0	0	0	0	0
ENSG00000014257	10	4	5	8	3	7
ENSG00000240890	0	0	0	0	1	1
ENSG00000213264	3	0	0	0	0	0
ENSG00000138246	426	297	358	347	311	460
ENSG00000240303	3107	3561	2703	2649	2569	2762
ENSG00000274810	3289	3804	2946	2803	2658	3002
ENSG00000129048	308	474	386	305	242	374
ENSG00000251614	0	1	0	0	0	1
ENSG00000081307	754	674	716	874	554	856
ENSG00000113971	434	459	524	337	227	447
ENSG00000248724	14	16	12	10	9	4
ENSG00000249725	0	0	0	0	0	0
ENSG00000144868	13	3	7	9	1	2
ENSG00000251011	0	0	0	0	0	0
ENSG00000170819	2	0	0	0	0	0
ENSG00000249820	0	0	0	0	0	0
ENSG00000249993	0	0	0	0	0	0
ENSG00000214301	1	0	0	0	0	0
ENSG00000272832	3	0	0	0	1	1
ENSG00000250983	0	0	0	0	0	0
ENSG00000201827	0	0	0	0	0	0
ENSG00000091527	1758	1667	1766	2992	1631	1697
ENSG00000163781	292	190	257	289	205	283
ENSG00000291042	10562	5677	27963	2566	4438	15540
ENSG00000252641	1	2	0	0	0	1
ENSG00000242337	9	8	19	5	4	8
ENSG00000201394	0	0	0	0	0	0
ENSG00000091513	208241	129280	300707	66387	87219	187048
ENSG00000244062	936	1350	1816	414	533	1334
ENSG00000144867	787	611	498	1181	645	567
ENSG00000285908	41	35	44	74	37	46
ENSG00000154917	54	13	23	33	27	26
ENSG00000288547	0	0	1	1	0	7
ENSG00000174640	158	111	274	179	54	150
ENSG00000243832	0	0	0	0	0	0
ENSG00000163785	755	388	519	574	396	530
ENSG00000231845	0	0	3	0	0	0
ENSG00000240006	19	17	14	9	7	13
ENSG00000260633	2	0	7	1	4	0
ENSG00000214289	163	86	93	87	83	131
ENSG00000114019	698	398	650	511	330	571
ENSG00000248377	0	0	0	1	0	0
ENSG00000214288	0	0	0	0	0	0
ENSG00000129055	765	593	599	632	389	574
ENSG00000182923	420	373	394	512	352	371
ENSG00000288700	243	220	265	250	178	201
ENSG00000249691	0	0	0	0	0	0
ENSG00000174611	0	3	0	0	3	2
ENSG00000286982	0	0	0	0	0	0
ENSG00000253087	0	0	0	0	0	0
ENSG00000201413	0	0	0	0	0	0
ENSG00000154928	67	118	10	5	32	38
ENSG00000240086	101	72	8	19	35	20
ENSG00000242222	0	0	0	0	0	0
ENSG00000241905	0	0	0	0	0	0
ENSG00000073711	64	53	46	65	48	72
ENSG00000227267	0	0	0	0	0	1
ENSG00000273455	4	1	1	1	5	1
ENSG00000174579	504	348	359	631	463	487
ENSG00000241438	0	0	1	0	0	1
ENSG00000244740	1	0	0	0	0	0
ENSG00000114054	2219	2129	2755	1231	1056	2091
ENSG00000118007	515	412	454	478	376	442
ENSG00000200571	0	0	0	0	0	0
ENSG00000244101	0	0	0	0	0	0
ENSG00000252914	0	0	0	0	0	0
ENSG00000240695	13	7	12	15	9	9
ENSG00000261758	0	4	2	0	0	1
ENSG00000286915	0	0	0	0	0	0
ENSG00000242968	0	0	0	0	0	0
ENSG00000168917	76	44	40	70	68	65
ENSG00000239213	84	35	29	33	31	51
ENSG00000273486	18	7	2	6	12	18
ENSG00000158092	438	333	432	417	234	313
ENSG00000214283	0	0	0	0	0	0
ENSG00000174564	175	205	84	132	85	111
ENSG00000249407	2	8	0	0	3	1
ENSG00000201325	0	0	0	0	0	0
ENSG00000243886	0	0	0	0	0	0
ENSG00000242070	0	0	0	0	0	0
ENSG00000168875	0	0	0	0	0	0
ENSG00000239513	0	0	0	0	0	0
ENSG00000261146	0	0	0	0	0	0
ENSG00000241478	0	0	0	0	0	0
ENSG00000066405	3	0	10	12	6	6
ENSG00000272609	0	0	0	0	0	1
ENSG00000158163	54	21	39	52	29	51
ENSG00000240668	1	0	2	3	2	1
ENSG00000118017	11	4	2	16	2	9
ENSG00000286396	2	0	0	0	0	0
ENSG00000138231	91	101	114	85	79	115
ENSG00000114098	404	364	359	371	304	354
ENSG00000181322	7	8	7	5	3	8
ENSG00000158186	208	86	160	116	117	187
ENSG00000158220	26	9	27	13	6	13
ENSG00000280399	11	1	3	4	6	1
ENSG00000114107	426	285	534	285	235	449
ENSG00000158234	188	67	135	91	49	102
ENSG00000174715	0	0	0	0	0	0
ENSG00000051382	395	296	330	326	226	426
ENSG00000239207	0	0	0	0	0	0
ENSG00000242321	0	0	0	0	0	0
ENSG00000241429	318	242	258	351	321	55
ENSG00000242244	0	0	0	0	0	0
ENSG00000244578	0	0	0	0	0	0
ENSG00000183770	0	1	0	0	0	0
ENSG00000206262	0	0	0	0	0	0
ENSG00000206260	0	0	0	0	0	0
ENSG00000175110	1712	1592	1357	1724	1170	1479
ENSG00000184814	0	0	0	0	0	0
ENSG00000233701	0	0	0	0	0	0
ENSG00000251137	0	0	0	0	0	0
ENSG00000232416	0	0	0	1	0	0
ENSG00000281473	0	0	0	0	0	0
ENSG00000276304	0	0	0	0	0	0
ENSG00000286988	0	0	0	0	0	0
ENSG00000272656	2	12	4	8	6	6
ENSG00000184432	2125	1860	1782	2124	1432	1930
ENSG00000283418	0	0	1	2	2	1
ENSG00000248932	64	48	94	36	54	79
ENSG00000114113	5	0	0	0	1	0
ENSG00000248790	0	0	0	0	0	0
ENSG00000178631	1	6	3	4	1	3
ENSG00000114115	1202	647	1013	961	719	1058
ENSG00000163864	66	43	49	44	62	48
ENSG00000214280	0	1	6	4	1	2
ENSG00000201600	0	0	0	0	0	0
ENSG00000244692	0	2	0	1	0	0
ENSG00000261763	0	0	0	0	0	0
ENSG00000250543	0	0	0	0	0	0
ENSG00000251471	0	0	0	0	0	0
ENSG00000250161	0	0	0	0	0	0
ENSG00000158258	263	72	245	126	53	300
ENSG00000249290	0	0	0	0	0	0
ENSG00000251058	0	0	0	0	0	0
ENSG00000289632	0	0	0	0	1	0
ENSG00000250433	0	0	0	0	0	0
ENSG00000249305	0	0	0	0	0	0
ENSG00000155890	0	0	0	0	0	0
ENSG00000261826	0	0	0	0	0	0
ENSG00000224085	0	0	0	0	0	0
ENSG00000114120	299	132	217	220	111	281
ENSG00000248773	0	1	0	1	1	0
ENSG00000175093	9	16	3	12	17	5
ENSG00000251270	0	0	0	0	0	0
ENSG00000155893	108	103	132	126	62	112
ENSG00000287155	0	0	0	0	0	0
ENSG00000241400	0	0	0	3	0	0
ENSG00000249417	0	0	0	0	0	0
ENSG00000249540	0	0	0	0	0	0
ENSG00000177311	962	611	804	697	462	604
ENSG00000288585	4	1	9	4	3	7
ENSG00000215606	0	0	0	0	0	0
ENSG00000155903	299	100	211	276	160	319
ENSG00000250170	0	0	0	0	0	0
ENSG00000249986	6	1	6	4	1	0
ENSG00000242104	0	0	1	0	0	0
ENSG00000241899	0	0	0	0	0	0
ENSG00000241526	0	0	0	0	0	0
ENSG00000114125	688	597	659	653	473	433
ENSG00000285558	173	155	173	134	114	115
ENSG00000114124	2	0	1	1	3	3
ENSG00000286822	0	0	0	0	0	0
ENSG00000228398	0	0	0	0	0	0
ENSG00000069849	782	183	467	557	564	310
ENSG00000200389	0	0	0	0	0	0
ENSG00000244124	6	0	9	14	22	7
ENSG00000279147	0	0	0	0	0	1
ENSG00000114126	389	278	252	219	180	384
ENSG00000233597	0	0	1	0	1	11
ENSG00000206604	0	0	0	0	0	0
ENSG00000175066	213	196	120	154	82	250
ENSG00000114127	919	883	930	875	667	789
ENSG00000251804	0	0	0	0	1	0
ENSG00000202125	0	1	1	1	0	0
ENSG00000175054	280	257	266	627	299	360
ENSG00000242479	25	26	24	118	57	65
ENSG00000244327	0	0	2	3	0	1
ENSG00000242390	0	0	0	0	0	0
ENSG00000252745	0	0	0	0	0	0
ENSG00000120756	379	313	516	317	201	415
ENSG00000239641	0	0	0	0	0	0
ENSG00000287045	24	22	53	18	13	35
ENSG00000199319	0	0	0	0	0	0
ENSG00000144935	70	25	35	34	27	71
ENSG00000251787	0	0	0	0	0	0
ENSG00000163710	230	85	14	238	181	55
ENSG00000240950	4	1	4	0	2	0
ENSG00000243818	825	1470	886	503	278	648
ENSG00000188582	910	810	507	394	585	711
ENSG00000241592	6	4	11	2	7	12
ENSG00000241570	256	218	170	126	155	140
ENSG00000163714	1104	1054	905	1213	827	957
ENSG00000268129	24	17	19	17	7	12
ENSG00000243733	0	0	0	0	0	0
ENSG00000175040	110	82	102	42	64	20
ENSG00000241679	1	1	6	2	2	0
ENSG00000244171	6	4	9	14	5	1
ENSG00000181804	143	119	136	180	143	136
ENSG00000240888	0	0	0	2	0	1
ENSG00000240012	0	0	0	0	0	0
ENSG00000244493	0	0	4	1	6	5
ENSG00000243033	1	0	1	1	0	4
ENSG00000243759	2	6	6	5	2	3
ENSG00000248374	0	0	0	0	0	0
ENSG00000235110	0	0	0	0	0	0
ENSG00000181744	365	115	493	367	211	203
ENSG00000222778	0	0	0	0	0	0
ENSG00000289986	10	2	0	2	0	6
ENSG00000280397	0	0	0	0	0	0
ENSG00000244024	0	0	0	0	0	0
ENSG00000241695	0	0	0	0	0	0
ENSG00000239797	56	17	42	62	60	20
ENSG00000244358	0	0	0	0	0	0
ENSG00000240095	0	0	0	0	0	0
ENSG00000152952	1521	981	1274	2285	971	739
ENSG00000261051	67	8	9	75	27	14
ENSG00000243415	8	2	4	22	12	1
ENSG00000240032	5	1	0	10	9	1
ENSG00000114698	756	595	1016	1871	688	633
ENSG00000243596	0	0	0	0	0	0
ENSG00000241358	1	0	0	0	0	1
ENSG00000163746	3	1	0	0	1	1
ENSG00000279320	17	6	7	14	11	27
ENSG00000188313	586	352	673	1471	599	407
ENSG00000199812	0	0	0	0	0	0
ENSG00000231213	0	0	0	0	0	0
ENSG00000241457	0	0	0	0	0	0
ENSG00000243620	0	0	0	0	1	0
ENSG00000242671	0	0	0	0	0	0
ENSG00000207156	0	0	0	0	0	0
ENSG00000239412	0	0	0	0	0	0
ENSG00000174963	19	8	0	5	7	13
ENSG00000241202	0	0	0	2	0	1
ENSG00000152977	59	20	2	3	29	59
ENSG00000240804	0	0	0	0	0	0
ENSG00000289451	0	0	0	0	0	0
ENSG00000239661	0	0	0	0	0	0
ENSG00000239922	0	0	0	0	0	0
ENSG00000285798	0	0	0	0	0	0
ENSG00000241131	0	0	0	0	0	0
ENSG00000285660	0	0	0	0	0	0
ENSG00000241792	0	0	0	0	0	0
ENSG00000244650	0	0	0	0	0	0
ENSG00000205412	0	0	0	0	0	0
ENSG00000243347	0	0	0	0	0	0
ENSG00000242440	1	1	0	2	0	0
ENSG00000285557	0	0	0	0	0	0
ENSG00000241993	0	0	0	0	0	0
ENSG00000144891	1444	1276	1747	1994	1334	1466
ENSG00000153002	2	6	6	0	1	3
ENSG00000244089	0	0	0	0	0	0
ENSG00000240521	0	0	0	0	0	1
ENSG00000163751	66	25	33	22	55	109
ENSG00000287198	0	0	0	0	0	0
ENSG00000241627	12	3	9	2	9	6
ENSG00000163754	504	334	322	420	319	476
ENSG00000071794	395	305	298	215	190	447
ENSG00000239718	1	0	1	1	1	6
ENSG00000201031	0	0	0	0	0	0
ENSG00000240511	0	0	0	0	0	0
ENSG00000163755	20997	17466	25052	30249	21147	11518
ENSG00000047457	35076	30442	56113	55858	37446	23365
ENSG00000286714	106	117	89	122	92	104
ENSG00000240216	4	9	7	10	3	62
ENSG00000244468	1	1	3	2	6	4
ENSG00000163762	138	94	126	192	125	140
ENSG00000243822	0	0	0	0	0	0
ENSG00000169908	1558	374	914	1575	2112	740
ENSG00000240541	5	7	16	4	4	2
ENSG00000243885	4	1	8	0	3	0
ENSG00000240246	0	0	0	0	0	0
ENSG00000241929	0	0	0	0	0	0
ENSG00000282502	0	0	0	0	0	0
ENSG00000239408	0	0	0	0	0	0
ENSG00000169903	6664	3385	9378	3708	2655	4805
ENSG00000244503	58	46	39	22	44	21
ENSG00000018408	979	423	847	837	605	707
ENSG00000252581	0	0	2	5	3	3
ENSG00000241985	1	0	0	1	0	2
ENSG00000241313	35	19	76	44	42	24
ENSG00000114744	308	191	217	183	137	291
ENSG00000206199	104	52	127	81	41	92
ENSG00000251854	0	0	0	0	0	0
ENSG00000082996	1259	1005	1134	999	676	1025
ENSG00000252172	0	6	6	10	0	2
ENSG00000239351	0	5	0	0	0	0
ENSG00000070087	314	354	188	182	95	260
ENSG00000242791	0	0	0	1	0	0
ENSG00000224831	121	127	117	111	96	76
ENSG00000182000	1	0	2	0	0	2
ENSG00000241947	0	0	0	2	0	0
ENSG00000243944	0	0	1	0	0	0
ENSG00000240477	4	0	0	0	0	0
ENSG00000243321	0	0	0	0	0	0
ENSG00000241143	0	0	0	0	0	0
ENSG00000241048	0	0	3	0	0	0
ENSG00000244541	0	0	1	1	0	1
ENSG00000278234	0	0	0	0	0	0
ENSG00000243550	3	4	5	1	0	4
ENSG00000289524	0	1	3	0	1	2
ENSG00000286501	0	0	0	0	0	2
ENSG00000289086	0	0	0	0	0	0
ENSG00000196428	538	738	670	910	677	487
ENSG00000120742	3752	2068	2421	4083	2372	2235
ENSG00000144895	969	686	958	900	676	979
ENSG00000198843	1303	985	902	1004	777	987
ENSG00000271711	0	2	0	0	2	0
ENSG00000163645	4	3	4	0	4	6
ENSG00000240137	10	9	8	5	7	22
ENSG00000244668	3	2	2	0	2	2
ENSG00000287688	7	10	8	0	10	4
ENSG00000181788	1248	1604	1188	871	691	562
ENSG00000244265	97	115	122	73	62	47
ENSG00000289005	33	8	14	3	7	7
ENSG00000239265	2	14	2	1	1	0
ENSG00000214237	3	1	0	0	0	1
ENSG00000260234	0	0	0	0	0	0
ENSG00000243273	0	1	0	0	1	0
ENSG00000163646	0	0	0	0	0	0
ENSG00000276055	1	5	0	0	1	0
ENSG00000144893	32	10	22	26	7	30
ENSG00000199994	0	0	0	0	0	0
ENSG00000174946	103	64	149	113	50	65
ENSG00000174944	42	8	20	6	10	7
ENSG00000239570	0	0	0	0	0	0
ENSG00000286273	0	0	0	0	0	0
ENSG00000138271	0	0	0	0	0	0
ENSG00000181631	78	86	20	92	91	75
ENSG00000169313	21	27	10	19	12	11
ENSG00000152580	51	14	60	32	19	107
ENSG00000242810	0	0	0	0	0	0
ENSG00000242119	0	0	0	0	0	0
ENSG00000264330	0	0	0	0	0	0
ENSG00000241151	0	0	0	0	0	1
ENSG00000197953	1	0	1	1	1	5
ENSG00000242908	0	3	0	0	0	3
ENSG00000242097	1	0	0	0	0	5
ENSG00000291076	60	118	48	102	64	98
ENSG00000240602	33	93	41	58	57	83
ENSG00000250271	7	18	6	10	8	16
ENSG00000290514	7	17	7	8	5	14
ENSG00000114771	4418	4284	5339	2894	2501	6637
ENSG00000198829	106	82	103	119	76	90
ENSG00000239941	0	0	0	0	0	0
ENSG00000289315	0	0	0	0	0	0
ENSG00000152601	2100	1570	1352	1470	1009	1550
ENSG00000229619	63	21	41	50	29	32
ENSG00000221962	2	0	0	1	2	2
ENSG00000201217	2	0	4	5	0	0
ENSG00000243305	12	16	6	8	8	8
ENSG00000244545	0	0	0	0	0	1
ENSG00000287706	2	0	0	2	0	1
ENSG00000242561	0	0	0	0	0	0
ENSG00000169860	125	70	101	69	42	160
ENSG00000241810	0	0	0	0	0	0
ENSG00000241671	1	0	0	5	0	0
ENSG00000288787	0	1	0	0	0	0
ENSG00000244268	0	0	0	0	0	0
ENSG00000289885	0	0	0	0	0	0
ENSG00000181467	339	271	357	434	264	273
ENSG00000265813	0	0	0	0	0	0
ENSG00000290079	0	0	0	0	0	0
ENSG00000241220	0	3	0	2	2	3
ENSG00000241912	0	0	0	0	0	0
ENSG00000238755	1	1	2	0	2	1
ENSG00000237787	0	0	0	0	0	1
ENSG00000207323	0	0	0	0	0	0
ENSG00000200162	0	0	0	0	0	0
ENSG00000243486	0	0	0	0	0	0
ENSG00000201398	0	0	0	0	0	0
ENSG00000240068	0	0	0	0	0	0
ENSG00000243069	64	61	41	64	29	25
ENSG00000114790	1625	1573	1255	886	493	646
ENSG00000174953	619	509	463	455	328	444
ENSG00000271922	0	0	0	0	0	0
ENSG00000279305	0	0	0	0	0	0
ENSG00000174948	0	0	0	0	0	0
ENSG00000240048	1	1	2	2	3	2
ENSG00000243861	0	0	0	0	0	0
ENSG00000243154	0	0	0	0	0	0
ENSG00000242151	0	0	0	0	0	0
ENSG00000240601	0	0	0	0	0	0
ENSG00000243969	0	0	0	0	0	0
ENSG00000243953	0	0	0	0	0	0
ENSG00000196549	1234	1435	547	384	293	675
ENSG00000240666	160	185	58	48	41	92
ENSG00000241336	0	0	0	0	0	0
ENSG00000240045	0	0	0	0	0	10
ENSG00000242790	0	0	0	0	0	0
ENSG00000239443	0	0	2	0	0	0
ENSG00000114805	10	3	8	5	3	7
ENSG00000248772	0	0	0	0	2	0
ENSG00000243518	0	0	0	0	0	0
ENSG00000242152	0	0	0	0	0	0
ENSG00000272096	0	0	0	0	0	0
ENSG00000239508	0	0	0	0	0	0
ENSG00000242925	0	0	0	0	0	0
ENSG00000239212	0	0	0	0	0	0
ENSG00000214919	0	0	0	0	0	0
ENSG00000241307	0	0	0	0	0	0
ENSG00000174928	49	23	23	33	20	42
ENSG00000284952	439	247	266	455	316	345
ENSG00000169359	869	433	444	855	621	803
ENSG00000286585	45	10	17	24	23	17
ENSG00000163655	338	284	340	497	329	425
ENSG00000288032	0	0	0	0	2	1
ENSG00000240489	13	13	17	17	17	8
ENSG00000174930	0	0	0	0	0	0
ENSG00000169282	58	28	23	60	52	58
ENSG00000242017	0	0	3	1	0	1
ENSG00000242537	1	0	0	0	0	0
ENSG00000287916	203	88	67	190	131	139
ENSG00000227709	0	0	0	0	0	0
ENSG00000240596	0	0	0	0	0	0
ENSG00000242370	0	0	0	0	0	0
ENSG00000272990	14	4	6	26	19	40
ENSG00000114850	1923	1078	1197	1849	1140	1543
ENSG00000243926	35	29	16	31	21	35
ENSG00000163659	1230	1329	1072	708	543	526
ENSG00000174912	20	8	6	6	5	20
ENSG00000240875	111	48	52	14	13	51
ENSG00000230457	34	19	23	24	22	17
ENSG00000197980	13	15	13	9	5	9
ENSG00000241879	0	0	0	0	0	0
ENSG00000239706	0	0	0	0	0	1
ENSG00000222499	0	0	0	0	0	0
ENSG00000243629	13	25	3	1	7	9
ENSG00000241544	17	37	9	2	8	8
ENSG00000289409	4	13	5	1	0	2
ENSG00000241135	10	12	3	6	1	14
ENSG00000163660	2172	3270	2967	4719	2703	2156
ENSG00000201778	34	81	86	89	35	24
ENSG00000244515	28	19	13	34	6	10
ENSG00000241770	17	19	1	28	8	10
ENSG00000222675	0	0	0	0	0	1
ENSG00000243176	61	72	45	110	48	113
ENSG00000270981	0	3	0	0	0	2
ENSG00000286361	1	1	0	0	0	1
ENSG00000197415	92	27	67	38	16	76
ENSG00000163661	17	4	17	264	22	8
ENSG00000174899	2	0	0	0	1	0
ENSG00000286892	0	0	0	0	0	0
ENSG00000242536	0	0	0	0	0	0
ENSG00000251751	0	0	0	0	0	0
ENSG00000239716	0	0	0	0	0	0
ENSG00000168779	21	0	0	29	14	0
ENSG00000174891	228	199	253	269	147	199
ENSG00000241723	0	0	0	0	0	0
ENSG00000277143	0	0	0	0	0	0
ENSG00000243314	0	0	0	0	0	0
ENSG00000243150	54	47	33	58	31	56
ENSG00000178053	53	2	16	20	55	26
ENSG00000243025	0	0	0	0	0	0
ENSG00000243165	0	0	0	0	0	0
ENSG00000168827	898	792	546	663	452	852
ENSG00000079257	125	40	98	99	76	154
ENSG00000272087	12	2	8	10	8	8
ENSG00000118849	107	35	59	68	26	87
ENSG00000118855	892	688	748	702	561	732
ENSG00000240207	8	3	7	16	8	9
ENSG00000243675	2	2	0	0	2	0
ENSG00000271778	2	1	0	1	0	8
ENSG00000272247	0	0	0	1	3	1
ENSG00000232374	0	0	0	1	1	0
ENSG00000279311	2	0	4	4	3	4
ENSG00000283154	254	148	107	155	102	115
ENSG00000214216	0	0	0	0	0	0
ENSG00000263634	0	0	0	0	0	0
ENSG00000244249	0	0	0	0	0	0
ENSG00000286913	2	2	0	0	1	1
ENSG00000243116	0	0	0	0	0	1
ENSG00000241211	0	0	0	0	0	0
ENSG00000252763	0	0	0	0	0	0
ENSG00000151967	225	158	92	160	108	112
ENSG00000244040	0	3	0	2	1	0
ENSG00000168811	3	4	8	1	5	4
ENSG00000242107	0	0	0	0	0	0
ENSG00000184100	13	9	12	12	22	6
ENSG00000180044	3	1	1	9	1	13
ENSG00000248710	164	86	142	156	70	182
ENSG00000068885	272	134	258	271	140	305
ENSG00000243687	0	0	0	0	0	0
ENSG00000113810	410	252	420	655	396	361
ENSG00000207779	0	0	0	0	0	0
ENSG00000198987	0	0	0	0	0	0
ENSG00000213186	221	143	173	286	172	180
ENSG00000244009	3	3	4	3	1	1
ENSG00000238427	0	0	0	0	0	0
ENSG00000186432	1010	728	797	1030	711	798
ENSG00000238741	7	2	8	11	6	6
ENSG00000229320	71	27	24	49	23	31
ENSG00000242285	0	0	0	0	0	0
ENSG00000179674	9	0	5	66	13	8
ENSG00000207084	0	0	0	0	0	0
ENSG00000260572	37	10	8	4	8	13
ENSG00000163590	290	337	207	136	131	219
ENSG00000169255	63	18	29	21	25	40
ENSG00000169251	1324	1125	1253	1173	657	819
ENSG00000271052	0	0	0	0	0	1
ENSG00000240138	0	0	0	0	0	0
ENSG00000243838	0	0	0	0	0	0
ENSG00000196542	10	19	33	6	9	15
ENSG00000240567	697	394	723	681	539	316
ENSG00000269888	623	369	741	601	484	292
ENSG00000234851	849	495	910	837	666	340
ENSG00000182447	0	0	0	0	0	0
ENSG00000288087	0	0	0	0	0	0
ENSG00000240354	0	0	0	0	0	0
ENSG00000241874	0	0	0	0	0	0
ENSG00000243044	0	0	0	0	0	0
ENSG00000241168	0	0	0	0	0	0
ENSG00000241369	0	0	0	0	0	1
ENSG00000244571	0	0	0	0	0	0
ENSG00000240792	0	0	0	0	0	0
ENSG00000238924	0	0	0	0	0	0
ENSG00000214210	0	0	0	0	0	0
ENSG00000221251	0	0	0	0	0	0
ENSG00000289884	2	0	2	0	3	1
ENSG00000241636	0	0	1	0	0	0
ENSG00000241767	0	0	0	0	0	0
ENSG00000090402	0	0	0	0	0	0
ENSG00000200052	0	0	0	0	0	0
ENSG00000239205	1	0	0	0	0	0
ENSG00000121871	16	117	19	95	3	48
ENSG00000244128	7	9	5	41	12	0
ENSG00000114200	2348	2452	904	1336	1143	2244
ENSG00000242178	0	0	0	0	0	0
ENSG00000240084	0	0	0	0	0	0
ENSG00000240824	0	0	0	0	0	0
ENSG00000242456	0	1	0	0	0	0
ENSG00000242326	0	0	0	0	0	0
ENSG00000244429	0	0	0	0	0	0
ENSG00000244321	0	0	0	0	0	0
ENSG00000274149	0	0	0	0	0	0
ENSG00000251759	0	0	0	0	0	0
ENSG00000224962	0	0	0	0	0	0
ENSG00000240458	0	0	0	0	0	0
ENSG00000231516	0	0	0	0	0	0
ENSG00000240033	0	0	0	0	0	0
ENSG00000239227	0	0	0	0	0	0
ENSG00000220343	0	0	0	0	0	0
ENSG00000169064	0	0	0	0	0	0
ENSG00000241669	0	0	0	0	0	0
ENSG00000114204	1	2	0	1	3	2
ENSG00000174776	2	2	0	0	0	0
ENSG00000114209	299	236	272	238	190	277
ENSG00000241120	0	0	0	0	0	1
ENSG00000163536	77	26	35	44	35	34
ENSG00000287319	0	0	0	1	1	0
ENSG00000244227	1	2	7	5	1	5
ENSG00000244706	0	0	4	2	1	1
ENSG00000239238	0	0	0	0	0	0
ENSG00000242036	0	0	0	0	0	0
ENSG00000241203	0	0	0	0	0	0
ENSG00000173905	1225	893	1147	1108	722	1037
ENSG00000286994	4	1	0	8	7	2
ENSG00000206120	11	1	0	3	0	3
ENSG00000241882	0	0	0	0	0	0
ENSG00000222357	0	0	0	0	0	0
ENSG00000207717	0	0	0	0	0	0
ENSG00000226765	0	0	0	0	0	0
ENSG00000231688	0	0	0	0	0	0
ENSG00000242268	1	0	0	0	3	0
ENSG00000272797	0	0	0	0	0	0
ENSG00000273177	0	0	0	0	0	0
ENSG00000241383	0	0	0	0	0	0
ENSG00000085276	113	38	75	43	91	70
ENSG00000241479	0	0	0	0	0	1
ENSG00000213178	983	599	798	1011	728	504
ENSG00000242795	0	0	0	0	0	0
ENSG00000244381	1	3	0	4	0	1
ENSG00000206777	0	0	0	0	0	0
ENSG00000270141	0	0	0	0	2	0
ENSG00000277925	0	0	0	0	1	0
ENSG00000184378	85	18	28	79	162	16
ENSG00000269889	7	4	6	9	11	2
ENSG00000085274	256	244	272	296	192	211
ENSG00000269984	60	69	87	87	71	72
ENSG00000171757	15	7	6	19	39	18
ENSG00000270135	2	2	0	1	12	6
ENSG00000270096	4	3	1	9	6	9
ENSG00000188306	3	2	1	1	2	5
ENSG00000114248	148	112	154	31	21	66
ENSG00000240128	0	0	0	0	0	0
ENSG00000187033	0	0	0	0	1	1
ENSG00000244039	0	0	0	0	0	0
ENSG00000239219	4	0	1	0	1	6
ENSG00000244193	0	0	0	0	0	0
ENSG00000008952	3161	2853	3073	2433	2003	3084
ENSG00000240373	4	4	8	1	6	2
ENSG00000173890	28	25	46	33	14	40
ENSG00000201342	0	0	0	0	0	0
ENSG00000242583	2	2	0	0	1	3
ENSG00000173889	662	494	656	793	482	747
ENSG00000199536	0	0	0	0	0	2
ENSG00000163558	225	171	173	208	161	301
ENSG00000200118	0	0	0	0	0	0
ENSG00000239628	0	0	0	0	0	0
ENSG00000136603	631	437	527	473	435	544
ENSG00000242578	2	0	0	6	1	1
ENSG00000013297	228	48	200	50	24	182
ENSG00000285218	17	5	27	14	5	30
ENSG00000283474	0	0	0	0	0	0
ENSG00000285051	4	1	3	6	3	9
ENSG00000013293	2	2	1	0	1	9
ENSG00000241416	0	0	0	0	0	0
ENSG00000213174	0	0	0	0	0	0
ENSG00000244738	3	1	0	0	0	1
ENSG00000286695	0	0	0	0	0	0
ENSG00000289233	0	0	0	0	1	0
ENSG00000239739	0	0	0	0	0	0
ENSG00000163584	333	346	335	492	328	335
ENSG00000163577	53	17	34	53	27	61
ENSG00000286856	861	824	809	487	396	682
ENSG00000240704	0	0	0	0	0	0
ENSG00000199488	881	838	827	504	408	701
ENSG00000163581	11690	9617	9024	6569	5371	8447
ENSG00000154310	186	278	213	382	156	170
ENSG00000207963	0	0	1	0	0	0
ENSG00000222506	0	0	0	0	0	0
ENSG00000240497	1	0	0	0	0	1
ENSG00000279673	3	2	3	5	0	6
ENSG00000207114	0	0	0	0	0	0
ENSG00000234594	0	0	0	0	0	0
ENSG00000075651	595	557	793	762	512	842
ENSG00000234717	0	0	0	0	0	0
ENSG00000186329	0	0	0	0	0	0
ENSG00000235943	0	0	0	1	0	0
ENSG00000287899	0	0	1	0	1	1
ENSG00000075420	1083	583	1244	2210	1497	974
ENSG00000237483	0	1	0	1	0	1
ENSG00000243398	0	0	0	2	0	0
ENSG00000279862	3	2	3	65	15	4
ENSG00000236686	0	0	0	0	0	0
ENSG00000121853	0	0	0	0	0	0
ENSG00000121858	1644	1896	3493	1631	1319	2298
ENSG00000224611	0	1	2	0	0	2
ENSG00000223387	4	5	4	3	3	11
ENSG00000224426	1	0	0	0	0	0
ENSG00000144959	139	62	107	114	164	100
ENSG00000231384	0	0	1	1	0	0
ENSG00000252082	0	0	0	0	0	0
ENSG00000287012	1	0	0	0	0	0
ENSG00000114346	52	25	51	51	29	32
ENSG00000200355	0	0	0	0	0	0
ENSG00000201458	0	0	0	0	0	0
ENSG00000227440	0	0	0	1	0	0
ENSG00000237501	0	0	0	0	0	0
ENSG00000144962	0	0	0	0	0	0
ENSG00000237473	0	0	0	0	0	0
ENSG00000169760	8	2	1	2	2	1
ENSG00000237645	0	0	0	0	0	0
ENSG00000289417	0	0	0	0	0	0
ENSG00000228213	0	0	0	0	0	0
ENSG00000252982	0	0	0	0	0	0
ENSG00000232601	0	0	0	0	0	0
ENSG00000213169	0	0	1	0	0	0
ENSG00000177694	173	88	185	88	59	138
ENSG00000253020	0	0	0	0	0	0
ENSG00000230497	0	0	0	0	0	0
ENSG00000230292	1	0	0	0	0	0
ENSG00000226779	0	0	0	0	0	0
ENSG00000264974	0	0	0	0	0	0
ENSG00000199792	0	0	0	0	0	0
ENSG00000288104	0	1	1	1	0	1
ENSG00000201648	0	0	0	0	0	0
ENSG00000236241	2	0	2	0	2	0
ENSG00000214192	21	8	11	13	14	10
ENSG00000201452	0	0	0	0	0	0
ENSG00000225552	0	0	0	0	0	0
ENSG00000260217	0	0	0	0	0	0
ENSG00000230362	1	0	0	0	0	0
ENSG00000236357	0	0	0	0	0	0
ENSG00000271413	0	0	0	0	0	0
ENSG00000238026	0	0	0	0	0	0
ENSG00000288895	0	0	4	0	0	0
ENSG00000223715	1	1	1	0	4	2
ENSG00000283333	0	0	0	0	0	0
ENSG00000252302	0	0	0	0	0	0
ENSG00000228308	0	0	0	0	0	0
ENSG00000231888	0	0	0	0	0	0
ENSG00000177565	1184	1039	1015	1233	803	1062
ENSG00000231310	24	16	20	32	17	6
ENSG00000201343	0	0	0	0	0	0
ENSG00000200882	0	0	0	0	0	0
ENSG00000203645	0	0	0	1	0	0
ENSG00000236893	3	0	0	3	3	0
ENSG00000226782	0	0	0	0	0	0
ENSG00000228221	0	0	2	0	0	2
ENSG00000252028	0	0	0	0	0	0
ENSG00000236385	0	0	0	0	0	0
ENSG00000200288	0	0	0	0	0	0
ENSG00000228561	0	0	0	0	0	0
ENSG00000277241	0	0	0	0	0	0
ENSG00000231574	51	35	64	40	54	57
ENSG00000225790	14	10	9	16	23	19
ENSG00000270321	3	1	0	0	1	1
ENSG00000199858	0	0	0	0	0	0
ENSG00000286003	0	1	0	0	1	0
ENSG00000223930	2	0	0	2	0	0
ENSG00000197584	7	1	2	3	2	0
ENSG00000275163	4	0	0	3	2	0
ENSG00000223941	1	0	0	0	1	0
ENSG00000252336	0	0	0	0	0	0
ENSG00000271131	0	0	0	0	0	0
ENSG00000237978	3	8	2	3	4	7
ENSG00000172667	646	654	486	330	237	679
ENSG00000200616	0	0	0	0	0	0
ENSG00000229102	0	0	0	0	0	0
ENSG00000121879	449	333	397	475	282	428
ENSG00000201957	0	0	0	0	0	0
ENSG00000171121	172	121	114	170	119	191
ENSG00000240429	16	22	28	43	25	27
ENSG00000121864	307	244	301	313	217	252
ENSG00000260743	4	0	1	1	1	3
ENSG00000171109	375	282	339	290	255	485
ENSG00000289574	3	5	5	12	0	0
ENSG00000114450	316	167	247	296	176	276
ENSG00000242539	107	61	85	72	64	133
ENSG00000272699	0	0	1	2	1	1
ENSG00000239255	0	0	0	0	0	0
ENSG00000181260	1	0	0	0	0	0
ENSG00000136518	227	193	241	309	203	296
ENSG00000272910	50	42	55	83	53	91
ENSG00000272660	0	0	0	3	3	2
ENSG00000136522	334	197	239	360	230	263
ENSG00000136521	1204	868	917	948	679	1089
ENSG00000288698	577	442	509	556	400	587
ENSG00000239096	1	0	0	1	3	2
ENSG00000243977	0	1	0	0	0	0
ENSG00000058056	341	259	224	460	328	322
ENSG00000114757	1	3	1	1	2	7
ENSG00000243799	0	0	0	0	0	0
ENSG00000244302	0	0	0	0	0	0
ENSG00000287645	0	0	0	0	0	0
ENSG00000201822	0	0	0	0	0	0
ENSG00000282327	0	0	0	0	0	0
ENSG00000213158	0	0	0	0	0	0
ENSG00000239880	2	0	1	0	0	0
ENSG00000241696	0	0	0	0	0	0
ENSG00000201810	0	0	0	0	0	0
ENSG00000239774	1	0	0	0	0	1
ENSG00000199986	0	0	0	0	0	0
ENSG00000241946	0	0	0	0	0	0
ENSG00000163728	775	673	825	1004	535	795
ENSG00000284862	175	138	159	224	132	235
ENSG00000145075	29	22	33	36	26	79
ENSG00000243187	0	0	1	0	0	0
ENSG00000285336	6	8	8	6	10	13
ENSG00000242811	0	0	0	0	0	0
ENSG00000242068	0	0	0	6	0	0
ENSG00000241473	0	0	0	0	0	0
ENSG00000239516	0	0	0	0	0	0
ENSG00000114416	1469	1043	1366	1181	818	1087
ENSG00000213157	0	1	0	0	0	0
ENSG00000205981	825	703	759	777	542	603
ENSG00000242808	5	4	2	2	2	5
ENSG00000242140	0	0	0	0	0	0
ENSG00000206932	2	0	2	0	1	0
ENSG00000237806	0	0	0	0	0	0
ENSG00000241231	1	0	0	1	0	1
ENSG00000235294	0	0	0	0	0	1
ENSG00000239381	0	0	0	0	0	0
ENSG00000276074	1	0	0	0	0	0
ENSG00000276690	1	0	0	1	0	0
ENSG00000289435	0	0	0	0	0	0
ENSG00000181449	1	1	1	5	0	1
ENSG00000278026	1	0	0	1	0	0
ENSG00000266317	0	0	0	0	0	0
ENSG00000199839	0	0	0	0	0	0
ENSG00000239805	0	0	0	0	0	0
ENSG00000213155	0	0	0	0	0	0
ENSG00000242512	0	0	0	0	0	0
ENSG00000252257	0	0	0	0	0	0
ENSG00000286453	0	0	0	0	0	0
ENSG00000240478	0	0	0	0	0	0
ENSG00000287605	0	0	0	0	0	0
ENSG00000242012	0	0	0	0	0	0
ENSG00000241098	0	0	0	0	0	0
ENSG00000244199	0	0	0	0	0	0
ENSG00000244247	0	0	0	0	0	0
ENSG00000287941	0	0	0	0	0	0
ENSG00000228766	0	0	1	0	1	0
ENSG00000238837	0	0	0	0	0	0
ENSG00000243378	0	0	0	0	0	0
ENSG00000260377	0	0	0	0	0	0
ENSG00000240063	0	0	0	0	1	3
ENSG00000058063	814	486	659	562	455	630
ENSG00000270554	0	1	1	1	2	0
ENSG00000273261	66	44	26	44	27	62
ENSG00000043093	914	670	582	362	376	634
ENSG00000244346	2	0	1	0	1	0
ENSG00000078070	949	718	933	657	453	931
ENSG00000243368	213	178	196	205	128	269
ENSG00000078081	73	21	50	31	16	39
ENSG00000053524	40	17	46	33	30	34
ENSG00000176597	76	26	91	106	81	68
ENSG00000202502	0	0	0	0	0	1
ENSG00000289859	0	0	0	0	0	0
ENSG00000291106	74	32	27	60	34	50
ENSG00000240024	24	15	11	23	13	26
ENSG00000201229	1	0	0	2	0	0
ENSG00000253092	0	0	0	1	0	2
ENSG00000199363	0	1	0	2	0	1
ENSG00000251730	0	1	0	3	1	2
ENSG00000271682	0	0	0	0	0	0
ENSG00000172578	262	135	277	194	253	177
ENSG00000242522	19	8	16	4	6	21
ENSG00000243584	0	0	0	0	0	0
ENSG00000114796	988	937	999	643	543	874
ENSG00000163872	254	167	240	257	199	298
ENSG00000233885	34	36	47	68	30	72
ENSG00000283765	373	264	277	296	242	267
ENSG00000180834	14	5	6	15	5	7
ENSG00000175193	451	321	350	436	313	319
ENSG00000234371	0	0	0	0	0	0
ENSG00000263932	0	0	0	0	0	0
ENSG00000233441	0	0	0	0	0	0
ENSG00000114770	453	350	353	444	284	251
ENSG00000223882	0	0	0	0	0	0
ENSG00000223529	0	1	1	1	2	5
ENSG00000186090	0	0	0	0	0	0
ENSG00000178084	0	0	0	0	0	0
ENSG00000233576	0	0	0	0	0	0
ENSG00000207351	0	0	0	0	0	0
ENSG00000238020	0	0	0	0	0	0
ENSG00000186038	0	0	0	0	0	0
ENSG00000205955	0	4	1	0	2	0
ENSG00000273181	1	8	1	0	1	5
ENSG00000272721	6	4	2	3	14	1
ENSG00000145191	749	681	648	1237	766	534
ENSG00000228205	10	3	6	8	5	5
ENSG00000161202	1057	846	1141	1366	856	732
ENSG00000161203	2285	1811	1983	1860	1459	1675
ENSG00000161204	731	783	649	1028	647	466
ENSG00000145198	16	11	7	5	3	6
ENSG00000221120	2	0	0	1	0	0
ENSG00000214160	697	611	677	586	409	328
ENSG00000284753	105	99	59	139	94	56
ENSG00000284917	45	40	38	44	44	34
ENSG00000163888	9	18	9	17	1	6
ENSG00000145194	1	0	0	0	0	0
ENSG00000175166	1262	1051	621	890	821	1086
ENSG00000114867	4547	5053	4035	4615	3117	3390
ENSG00000212158	0	2	1	0	4	0
ENSG00000175182	275	275	243	314	143	147
ENSG00000114859	97	105	96	201	103	74
ENSG00000163882	587	499	664	1134	719	566
ENSG00000090534	813	695	585	1263	869	233
ENSG00000289500	944	791	688	1188	905	163
ENSG00000090539	4395	3441	2785	6404	5203	1228
ENSG00000224153	6	3	2	0	7	1
ENSG00000283625	0	0	0	0	0	0
ENSG00000227509	0	0	0	0	0	0
ENSG00000230215	0	0	0	0	0	0
ENSG00000182580	12	16	18	30	20	48
ENSG00000177383	350	227	331	357	229	329
ENSG00000272970	17	4	17	11	5	31
ENSG00000229433	0	0	0	0	0	2
ENSG00000273403	3	5	5	10	5	10
ENSG00000272922	0	0	1	1	1	4
ENSG00000288576	0	0	1	0	0	0
ENSG00000156931	366	265	297	421	261	306
ENSG00000187068	21	14	8	34	34	25
ENSG00000223358	1249	1201	933	535	387	1216
ENSG00000113790	8361	8184	6662	3523	2692	7255
ENSG00000229704	1	0	0	0	5	3
ENSG00000264614	0	1	0	2	0	0
ENSG00000073803	636	556	831	657	500	474
ENSG00000229638	513	297	331	546	391	128
ENSG00000163900	629	545	548	337	293	392
ENSG00000286086	5	8	9	10	6	5
ENSG00000163898	36	8	39	65	3	25
ENSG00000163904	547	427	423	470	366	412
ENSG00000236489	5	2	2	0	2	0
ENSG00000073792	94	55	440	291	106	111
ENSG00000163915	0	1	8	1	0	0
ENSG00000265470	0	0	0	0	0	0
ENSG00000136527	1545	1703	1430	1687	1335	1133
ENSG00000290862	5	0	4	0	5	3
ENSG00000171658	0	0	2	0	2	1
ENSG00000244405	195	207	157	256	170	146
ENSG00000277118	0	0	0	0	0	0
ENSG00000234197	2	5	1	2	3	2
ENSG00000058866	85	40	25	92	48	57
ENSG00000234548	0	0	0	0	0	0
ENSG00000224406	0	0	0	1	0	0
ENSG00000226859	0	0	0	0	0	0
ENSG00000213139	125	84	56	177	135	178
ENSG00000113838	212	142	156	155	109	171
ENSG00000090520	1008	684	687	1549	951	858
ENSG00000197099	19448	15556	26688	16761	17372	20753
ENSG00000283149	694	481	539	976	637	521
ENSG00000283390	170	136	179	184	182	59
ENSG00000145192	105591	66896	79008	46436	44728	39690
ENSG00000275696	0	0	0	0	0	0
ENSG00000090512	2338	2188	1727	1753	1966	853
ENSG00000113905	68358	49820	83577	57703	44847	48376
ENSG00000225175	98	17	18	14	66	104
ENSG00000226724	1	3	7	2	0	0
ENSG00000113889	37464	30501	52619	31284	34821	36326
ENSG00000226652	1	0	0	2	0	0
ENSG00000207505	0	0	0	0	0	0
ENSG00000230951	0	0	0	0	0	0
ENSG00000263826	76	54	91	58	69	165
ENSG00000156976	5329	4186	5547	5475	3977	5025
ENSG00000238942	14	29	23	46	18	20
ENSG00000200418	19	25	26	46	19	30
ENSG00000283958	11	12	36	37	25	24
ENSG00000221420	12	21	43	44	37	35
ENSG00000200320	30	36	43	66	68	41
ENSG00000263776	19	45	64	104	67	63
ENSG00000163918	182	99	157	209	111	113
ENSG00000231724	0	0	0	0	0	0
ENSG00000232233	3	1	0	5	6	2
ENSG00000231982	1	0	2	0	0	1
ENSG00000289971	1	1	5	0	0	2
ENSG00000181092	2	0	0	0	0	0
ENSG00000226482	0	0	0	4	1	0
ENSG00000223803	330	225	268	365	260	143
ENSG00000233565	0	0	0	0	0	0
ENSG00000073849	12066	11720	10654	11730	7961	10213
ENSG00000163923	33	11	36	11	21	17
ENSG00000198491	0	0	0	0	0	0
ENSG00000175077	2	0	0	0	0	0
ENSG00000127241	4157	3577	4010	4594	3731	3913
ENSG00000283175	40	35	36	46	35	43
ENSG00000136514	85	65	187	62	69	64
ENSG00000280270	0	0	0	0	0	0
ENSG00000239093	0	0	0	0	0	0
ENSG00000228952	2	0	1	0	0	0
ENSG00000157005	0	0	0	0	0	0
ENSG00000198471	0	0	0	0	0	0
ENSG00000228804	94	94	124	271	130	43
ENSG00000113916	2019	2002	1990	5158	2211	856
ENSG00000285938	46	40	61	89	45	14
ENSG00000290021	24	16	39	73	45	7
ENSG00000289331	15	19	32	36	23	7
ENSG00000224049	0	0	0	0	0	0
ENSG00000236864	0	0	0	0	0	0
ENSG00000224187	0	0	1	0	0	0
ENSG00000225058	0	2	2	0	0	0
ENSG00000236412	0	2	0	0	0	0
ENSG00000234238	0	0	0	0	0	0
ENSG00000270959	37	24	27	22	13	34
ENSG00000145012	1178	927	1331	1254	774	1572
ENSG00000279891	0	1	2	1	2	1
ENSG00000288794	2	0	3	0	1	0
ENSG00000224563	3	0	1	0	3	0
ENSG00000207651	0	0	0	0	0	0
ENSG00000234076	220	90	77	35	100	49
ENSG00000188001	390	329	243	320	326	245
ENSG00000236182	4	1	1	0	3	2
ENSG00000230115	30	15	23	30	28	11
ENSG00000073282	22	2	19	7	2	6
ENSG00000227971	0	0	0	0	0	0
ENSG00000216058	0	0	0	0	0	0
ENSG00000090530	187	109	128	208	210	132
ENSG00000230077	0	0	0	0	0	2
ENSG00000225764	0	2	0	0	1	0
ENSG00000212489	0	0	0	0	0	0
ENSG00000238077	0	0	0	0	0	0
ENSG00000163347	8176	5637	6851	5620	4542	4067
ENSG00000113946	23	15	44	21	13	24
ENSG00000198398	0	0	0	0	0	0
ENSG00000196083	2822	2599	1116	2147	1518	732
ENSG00000231047	8	16	18	45	10	10
ENSG00000223117	11	8	6	18	16	3
ENSG00000228730	3	0	0	0	0	0
ENSG00000232610	0	0	0	0	0	0
ENSG00000214147	0	0	0	0	0	0
ENSG00000205835	98	114	81	53	66	74
ENSG00000188729	3	2	3	0	2	3
ENSG00000233308	5	6	10	4	2	4
ENSG00000188958	27	44	39	22	17	9
ENSG00000152492	1441	1289	1544	1934	1278	1529
ENSG00000223812	0	0	0	0	1	0
ENSG00000253548	0	0	0	0	0	0
ENSG00000201860	0	0	0	0	0	0
ENSG00000237653	0	0	0	0	0	0
ENSG00000232353	0	0	0	0	0	0
ENSG00000287178	0	0	0	0	0	0
ENSG00000222583	0	0	0	0	0	0
ENSG00000114279	19	5	19	6	18	3
ENSG00000231383	0	0	0	0	0	0
ENSG00000230126	0	0	0	0	0	0
ENSG00000226709	0	0	0	0	0	0
ENSG00000238902	0	0	0	0	0	0
ENSG00000289165	0	0	0	0	0	0
ENSG00000200184	0	0	0	0	0	0
ENSG00000180611	38	3	30	27	40	16
ENSG00000232130	0	0	0	0	0	0
ENSG00000236229	0	0	1	3	0	0
ENSG00000127252	1	1	2	0	2	1
ENSG00000187527	0	0	0	0	1	2
ENSG00000236508	0	0	0	0	0	0
ENSG00000127249	92	22	58	53	15	108
ENSG00000225473	0	0	0	0	1	1
ENSG00000236297	2	0	1	1	0	2
ENSG00000198836	828	666	644	579	474	961
ENSG00000224855	12	14	8	12	12	24
ENSG00000207370	0	0	1	0	0	1
ENSG00000243991	0	0	0	0	0	0
ENSG00000223986	0	0	0	0	0	0
ENSG00000286624	0	0	0	0	0	0
ENSG00000287206	0	0	0	0	0	0
ENSG00000229155	3	0	4	1	0	2
ENSG00000214146	7	1	3	2	1	6
ENSG00000238043	5	1	2	0	0	0
ENSG00000224403	0	0	0	0	0	0
ENSG00000230102	73	54	52	23	33	54
ENSG00000276407	3	4	2	0	2	6
ENSG00000229964	3	1	2	1	1	2
ENSG00000232874	5	7	0	1	2	6
ENSG00000289385	0	0	6	0	1	0
ENSG00000114315	518	833	1066	1628	1351	347
ENSG00000242201	0	0	0	0	0	0
ENSG00000225742	6	6	2	1	4	1
ENSG00000238097	172	99	126	111	112	109
ENSG00000228271	3	3	3	0	2	1
ENSG00000214145	5	0	5	2	0	4
ENSG00000286317	0	0	0	0	0	1
ENSG00000178772	4618	5235	4853	4193	2774	3332
ENSG00000172061	2	0	4	7	0	2
ENSG00000178732	0	4	2	2	1	6
ENSG00000133657	1940	1931	1851	1702	1446	2437
ENSG00000271483	0	0	0	0	0	0
ENSG00000233058	124	118	81	81	91	130
ENSG00000244675	5	9	11	4	10	7
ENSG00000252053	0	0	0	0	0	1
ENSG00000232873	0	0	0	0	0	0
ENSG00000231770	116	44	49	86	72	96
ENSG00000288979	14	4	10	9	11	16
ENSG00000145014	189	106	150	189	128	136
ENSG00000229334	39	71	39	64	52	56
ENSG00000272707	2	2	0	7	1	4
ENSG00000041802	421	584	488	715	506	578
ENSG00000185112	55	36	86	83	170	32
ENSG00000233987	0	0	0	0	0	0
ENSG00000287073	0	0	0	0	0	0
ENSG00000237222	0	1	0	0	0	2
ENSG00000234805	0	0	0	0	0	0
ENSG00000230401	0	0	0	0	0	0
ENSG00000238031	0	0	0	0	0	0
ENSG00000173950	49	52	49	50	20	45
ENSG00000233303	0	0	0	0	0	0
ENSG00000265333	0	0	0	0	0	0
ENSG00000244314	0	0	0	0	0	0
ENSG00000230266	1	0	3	8	0	4
ENSG00000206600	0	0	0	0	0	0
ENSG00000287005	1	0	0	0	1	3
ENSG00000114331	407	277	273	326	202	420
ENSG00000229325	1	2	5	0	10	1
ENSG00000227433	0	0	0	0	0	0
ENSG00000207368	0	0	0	0	0	0
ENSG00000184203	372	250	327	364	171	393
ENSG00000252620	1	2	2	2	1	4
ENSG00000223711	5	0	0	2	1	1
ENSG00000265882	0	0	0	0	0	0
ENSG00000236844	2	0	0	0	0	0
ENSG00000236425	0	0	0	0	0	0
ENSG00000189058	40	21	55	549	3	34
ENSG00000224769	208	270	212	393	144	232
ENSG00000289929	13	10	4	3	5	14
ENSG00000282206	5	2	0	0	0	0
ENSG00000271662	17	2	14	19	6	14
ENSG00000229178	1	3	0	0	0	8
ENSG00000242086	1525	1634	1235	2189	952	1632
ENSG00000215837	510	491	385	436	239	215
ENSG00000207650	27	14	15	48	12	38
ENSG00000283426	85	84	39	125	40	105
ENSG00000176945	453	336	276	976	589	508
ENSG00000145113	10	10	3	24	26	20
ENSG00000223783	0	0	0	0	0	0
ENSG00000235836	0	0	0	0	0	0
ENSG00000061938	1156	930	651	927	648	478
ENSG00000276489	0	0	0	0	0	0
ENSG00000286004	1	4	1	2	1	2
ENSG00000224614	24	41	31	17	19	27
ENSG00000289747	14	9	12	8	9	10
ENSG00000290762	80	87	22	71	26	41
ENSG00000239122	1	0	0	7	1	1
ENSG00000231443	40	14	15	40	17	10
ENSG00000260261	7	10	5	5	1	2
ENSG00000290763	587	650	691	827	376	385
ENSG00000185485	442	470	530	545	284	269
ENSG00000286168	3	0	9	10	4	15
ENSG00000231464	35	12	16	27	15	6
ENSG00000072274	486	766	388	1111	674	386
ENSG00000228413	0	0	0	0	0	0
ENSG00000252174	0	0	0	2	0	0
ENSG00000289219	8	11	18	1	3	18
ENSG00000224652	55	44	72	3	13	44
ENSG00000163958	15	30	44	22	14	10
ENSG00000222335	0	0	2	0	2	1
ENSG00000163959	1090	951	2269	765	628	805
ENSG00000161217	916	730	1157	868	657	814
ENSG00000272741	43	44	49	64	50	43
ENSG00000228028	0	1	1	2	0	1
ENSG00000213123	28	15	15	17	21	26
ENSG00000237418	0	0	0	0	0	2
ENSG00000273331	27	12	14	10	11	20
ENSG00000235897	5	4	4	4	3	8
ENSG00000145107	10	3	3	1	2	7
ENSG00000212146	0	0	0	0	0	0
ENSG00000163960	427	339	462	317	268	452
ENSG00000206644	0	0	0	0	0	0
ENSG00000241868	0	0	1	0	0	0
ENSG00000243339	0	3	0	2	0	0
ENSG00000226345	0	0	0	0	0	1
ENSG00000225822	4	2	1	10	8	0
ENSG00000225240	0	0	0	0	0	0
ENSG00000163961	229	309	230	298	200	222
ENSG00000273013	2	6	7	7	11	11
ENSG00000214097	1	0	0	0	0	0
ENSG00000213358	1	0	0	1	0	0
ENSG00000225770	0	0	0	1	0	0
ENSG00000185798	82	41	52	103	70	74
ENSG00000174013	163	100	70	122	94	118
ENSG00000286661	0	0	0	0	0	0
ENSG00000232065	2	2	2	2	0	1
ENSG00000288990	1	1	0	0	1	2
ENSG00000174004	59	55	30	67	61	44
ENSG00000163964	168	121	128	143	84	158
ENSG00000290054	0	0	1	0	0	0
ENSG00000174007	26	12	6	18	15	21
ENSG00000201441	0	0	0	0	0	2
ENSG00000180370	1153	840	934	1308	887	1073
ENSG00000272359	0	1	0	0	0	1
ENSG00000206892	0	0	0	0	0	0
ENSG00000289446	0	1	1	0	1	0
ENSG00000119231	373	327	339	528	378	515
ENSG00000230732	0	1	1	0	1	16
ENSG00000114503	571	480	481	715	384	524
ENSG00000225578	19	32	21	45	20	17
ENSG00000270170	177	152	178	136	105	119
ENSG00000119227	94	53	98	60	35	36
ENSG00000286017	1	7	3	10	3	6
ENSG00000163975	131	30	73	86	73	51
ENSG00000233487	0	0	0	0	1	0
ENSG00000228109	66	10	29	33	33	22
ENSG00000075711	821	692	745	717	567	943
ENSG00000289396	8	5	4	1	0	6
ENSG00000265850	0	0	0	0	0	0
ENSG00000227375	0	0	3	6	1	4
ENSG00000286870	0	0	0	0	0	0
ENSG00000289828	0	0	0	0	0	0
ENSG00000235126	0	0	0	0	0	1
ENSG00000229912	0	2	0	0	1	0
ENSG00000237167	0	0	0	0	0	0
ENSG00000272989	9	1	11	6	13	12
ENSG00000161267	5701	5408	5660	3923	3224	4254
ENSG00000291091	558	452	567	580	351	626
ENSG00000213519	0	5	0	4	4	4
ENSG00000214135	131	129	143	109	72	123
ENSG00000249626	26	11	13	28	17	23
ENSG00000273308	2	1	2	1	0	2
ENSG00000286909	17	10	7	7	12	9
ENSG00000236833	18	36	27	53	9	31
ENSG00000287286	228	138	152	264	164	194
ENSG00000145016	313	204	231	417	234	262
ENSG00000284146	16	3	9	7	10	12
ENSG00000122068	633	537	496	536	393	695
ENSG00000273375	4	1	0	0	2	2
ENSG00000186001	366	277	334	440	329	432
ENSG00000234136	10	3	17	6	5	14
ENSG00000234742	51	24	22	30	30	13
ENSG00000114473	61	49	53	82	69	73
ENSG00000199306	0	0	0	0	0	0
ENSG00000182899	4214	2070	3429	3712	2411	2892
ENSG00000185621	113	127	73	92	57	163
ENSG00000201622	1	0	0	0	0	0
ENSG00000286755	10	20	5	4	4	44
ENSG00000232832	7	19	7	6	5	19
ENSG00000226435	1	17	2	0	0	21
ENSG00000291192	5	19	2	0	0	26
ENSG00000212297	0	1	1	0	0	1
ENSG00000290936	0	0	0	0	0	0
ENSG00000232783	0	0	0	0	0	0
ENSG00000213113	3	0	0	0	0	0
ENSG00000236246	0	0	0	0	0	0
ENSG00000290937	187	286	201	320	387	186
ENSG00000236438	43	26	22	42	41	29
ENSG00000222792	2	0	0	0	0	1
ENSG00000230304	8	3	4	6	11	4
ENSG00000226008	6	4	1	1	3	3
ENSG00000248302	0	0	0	0	0	2
ENSG00000272602	146	111	148	181	133	151
ENSG00000289361	23	7	8	33	9	19
ENSG00000250238	0	0	0	0	0	0
ENSG00000250312	74	39	32	36	16	47
ENSG00000275426	4	1	0	4	1	1
ENSG00000250892	0	3	0	0	0	5
ENSG00000290382	8	14	12	19	16	16
ENSG00000198155	8	15	14	20	16	16
ENSG00000251188	0	2	1	2	0	2
ENSG00000251689	0	0	0	0	0	1
ENSG00000186777	5	0	5	2	0	4
ENSG00000286705	4	0	4	0	0	4
ENSG00000251535	0	0	0	0	0	1
ENSG00000131127	205	119	224	285	172	335
ENSG00000248564	2	0	1	1	1	1
ENSG00000250321	92	48	66	92	58	21
ENSG00000207642	1	0	0	0	1	0
ENSG00000281016	0	0	0	0	0	1
ENSG00000249025	0	0	0	0	0	0
ENSG00000272885	2	2	2	1	1	2
ENSG00000251595	89	50	50	81	32	80
ENSG00000182903	340	289	332	392	275	426
ENSG00000174227	517	511	642	647	415	383
ENSG00000273238	0	0	0	0	0	0
ENSG00000283183	0	0	0	0	0	0
ENSG00000133256	28	15	18	22	54	27
ENSG00000242686	0	1	4	5	4	1
ENSG00000272927	5	4	4	3	1	4
ENSG00000169020	1838	1479	1271	1440	1296	1041
ENSG00000215375	1705	1485	1303	1388	1227	1095
ENSG00000169026	333	229	452	264	288	138
ENSG00000185619	1007	731	1425	737	665	984
ENSG00000248416	1	0	0	0	0	1
ENSG00000272588	0	3	7	3	0	2
ENSG00000249592	458	307	535	418	276	417
ENSG00000233799	69	55	92	53	59	55
ENSG00000168993	90	72	103	63	64	41
ENSG00000289983	62	46	10	57	54	32
ENSG00000260262	0	0	0	0	0	0
ENSG00000286205	0	0	3	0	1	2
ENSG00000178950	1208	1159	995	1503	1027	840
ENSG00000127419	800	610	554	850	461	369
ENSG00000145214	219	185	180	355	178	165
ENSG00000145217	361	437	290	339	167	179
ENSG00000127415	450	390	362	434	314	185
ENSG00000127418	732	654	659	641	576	514
ENSG00000250259	0	0	0	0	0	0
ENSG00000178222	14	5	37	20	10	7
ENSG00000251639	0	0	5	0	1	0
ENSG00000251652	0	0	2	0	0	0
ENSG00000215367	2	0	0	0	0	1
ENSG00000212458	0	0	0	0	0	0
ENSG00000227189	4	1	0	3	1	1
ENSG00000159674	1356	1315	1555	1896	1172	1001
ENSG00000273179	74	147	130	315	139	100
ENSG00000280927	665	576	452	700	424	452
ENSG00000159692	2241	1792	1525	2268	1424	1253
ENSG00000196810	236	117	147	183	114	181
ENSG00000090316	713	419	570	723	401	520
ENSG00000163945	470	555	607	765	430	425
ENSG00000254094	1	0	0	0	0	0
ENSG00000253399	1	0	0	1	0	1
ENSG00000235608	0	0	0	0	0	0
ENSG00000272783	2	1	0	0	5	0
ENSG00000244459	13	3	5	18	1	5
ENSG00000174137	18	17	14	19	16	20
ENSG00000207009	0	0	0	1	0	0
ENSG00000163950	505	455	337	424	294	372
ENSG00000013810	224	160	181	254	181	178
ENSG00000168936	946	950	560	510	442	631
ENSG00000068078	1693	1754	1521	1673	1044	1826
ENSG00000168924	461	533	254	536	324	349
ENSG00000109685	386	268	312	604	366	397
ENSG00000249784	0	0	1	0	1	0
ENSG00000185049	227	223	309	385	226	171
ENSG00000284587	25	16	13	49	20	17
ENSG00000243449	21	3	13	12	12	4
ENSG00000185818	1	1	1	0	2	1
ENSG00000130997	86	47	39	42	36	58
ENSG00000290263	209	132	133	132	116	141
ENSG00000249006	1	1	1	2	6	0
ENSG00000250623	0	0	0	0	0	0
ENSG00000214367	254	143	147	176	132	161
ENSG00000249047	0	0	0	0	0	4
ENSG00000123933	1329	869	821	738	456	510
ENSG00000284276	16	11	14	14	3	22
ENSG00000159733	234	166	122	177	86	111
ENSG00000251148	0	0	0	0	0	0
ENSG00000239247	0	0	0	2	0	0
ENSG00000249077	0	2	0	4	0	0
ENSG00000206113	10	5	5	1	8	5
ENSG00000063978	547	394	409	575	369	398
ENSG00000248399	5	1	0	0	1	1
ENSG00000251229	1	3	1	2	1	2
ENSG00000290180	79	44	68	106	60	79
ENSG00000125386	334	299	268	416	337	215
ENSG00000248155	0	0	1	0	0	0
ENSG00000206738	0	0	0	0	0	0
ENSG00000168884	395	269	258	491	343	208
ENSG00000087266	1074	1317	1005	1184	1073	1160
ENSG00000087274	2011	1584	1615	1376	1170	1746
ENSG00000287099	0	0	0	0	0	0
ENSG00000109736	401	152	262	331	241	171
ENSG00000249673	338	330	287	486	278	264
ENSG00000087269	445	490	411	772	415	403
ENSG00000125388	43	46	34	58	41	52
ENSG00000197386	695	497	595	863	520	464
ENSG00000199335	0	0	0	0	0	0
ENSG00000251075	0	1	4	1	0	0
ENSG00000278778	0	0	3	0	0	0
ENSG00000274693	0	0	0	0	0	0
ENSG00000188981	6	6	3	20	6	8
ENSG00000159788	334	316	398	572	286	315
ENSG00000248840	1	2	0	0	0	0
ENSG00000248843	0	0	0	0	0	0
ENSG00000109758	9506	8673	2108	7832	7959	3178
ENSG00000286900	12	7	2	11	17	8
ENSG00000175920	22	8	17	11	14	21
ENSG00000163956	1328	1140	1580	1259	985	947
ENSG00000270090	0	0	0	0	0	0
ENSG00000216560	0	0	0	0	0	0
ENSG00000250681	0	0	0	0	0	0
ENSG00000250632	0	0	0	0	0	0
ENSG00000250986	9	3	2	0	0	2
ENSG00000184160	29	7	17	20	2	9
ENSG00000251166	0	0	0	0	0	0
ENSG00000234386	0	0	0	0	0	0
ENSG00000249522	0	0	0	0	0	0
ENSG00000253917	2	2	2	1	5	1
ENSG00000271977	0	0	0	0	0	0
ENSG00000251271	7	2	1	0	1	3
ENSG00000290374	29	15	15	13	28	20
ENSG00000251669	14	6	4	7	13	7
ENSG00000250476	0	0	1	0	0	1
ENSG00000288589	0	2	0	0	0	0
ENSG00000290888	5	3	26	0	4	3
ENSG00000243894	0	1	3	0	1	0
ENSG00000250940	0	0	1	0	0	1
ENSG00000284727	0	0	1	0	0	0
ENSG00000248669	0	0	0	0	0	0
ENSG00000198787	0	0	0	0	0	0
ENSG00000250381	0	0	0	0	0	0
ENSG00000250710	0	0	0	0	2	0
ENSG00000249844	0	0	0	0	0	0
ENSG00000163982	0	0	0	0	0	1
ENSG00000132406	220	144	115	167	105	168
ENSG00000289032	4	3	2	0	3	3
ENSG00000145220	110	93	123	185	127	125
ENSG00000168826	59	56	61	92	37	66
ENSG00000248516	0	0	0	0	0	0
ENSG00000168824	19	14	9	24	9	24
ENSG00000168818	520	413	452	467	310	449
ENSG00000248221	0	0	0	0	0	0
ENSG00000237170	0	0	0	0	0	0
ENSG00000247708	37	25	18	31	25	49
ENSG00000280310	5	4	0	0	0	0
ENSG00000273396	0	0	0	0	0	0
ENSG00000163132	15	2	12	24	39	10
ENSG00000251587	0	0	0	0	0	0
ENSG00000200761	0	0	0	0	0	0
ENSG00000170891	4	0	4	1	0	1
ENSG00000152953	16	1	15	10	1	13
ENSG00000252266	0	0	0	0	0	0
ENSG00000201496	0	0	0	0	0	0
ENSG00000082929	6	2	3	2	2	0
ENSG00000173040	63	31	62	47	40	55
ENSG00000072840	304	168	282	126	85	296
ENSG00000072832	184	118	186	67	43	237
ENSG00000289414	0	0	0	0	0	0
ENSG00000181215	9	5	18	10	2	5
ENSG00000263631	0	0	0	0	0	0
ENSG00000152969	13	7	18	15	3	4
ENSG00000284684	0	1	0	2	0	1
ENSG00000287786	0	0	0	0	0	0
ENSG00000290803	0	0	0	0	0	1
ENSG00000251408	0	0	0	0	0	0
ENSG00000249896	0	0	0	0	0	1
ENSG00000288588	0	0	0	0	0	0
ENSG00000109501	265	167	237	283	217	202
ENSG00000286176	61	40	42	79	44	48
ENSG00000074211	0	0	1	0	0	0
ENSG00000013288	1167	1002	1230	974	720	1106
ENSG00000179010	2834	2244	2373	2592	1983	2170
ENSG00000251580	34	29	58	29	21	37
ENSG00000284847	0	0	0	1	0	0
ENSG00000170846	229	141	264	153	100	270
ENSG00000246526	16	4	6	6	4	11
ENSG00000279859	1	0	0	0	0	0
ENSG00000163993	2	1	18	6	9	1
ENSG00000282742	1	0	0	0	2	0
ENSG00000178988	830	798	1097	718	618	797
ENSG00000186222	113	97	130	128	101	77
ENSG00000287331	0	0	0	0	0	0
ENSG00000170871	683	504	477	393	435	705
ENSG00000132405	577	528	320	341	359	481
ENSG00000287104	32	24	29	31	34	21
ENSG00000187904	0	2	0	0	1	0
ENSG00000202392	0	1	1	0	3	0
ENSG00000245748	450	369	219	246	270	364
ENSG00000173013	3	12	9	5	10	5
ENSG00000173011	430	401	345	314	262	385
ENSG00000109519	812	891	674	804	642	620
ENSG00000245468	6	4	6	10	4	9
ENSG00000200867	0	0	0	0	0	0
ENSG00000184985	126	417	192	57	73	46
ENSG00000264658	0	0	0	0	0	0
ENSG00000178597	0	1	0	0	0	0
ENSG00000266690	0	0	0	0	0	0
ENSG00000272620	139	62	120	118	80	128
ENSG00000196526	185	70	144	141	103	148
ENSG00000287164	0	0	0	1	0	0
ENSG00000228919	0	0	2	0	0	0
ENSG00000163995	62	26	38	52	28	55
ENSG00000207807	0	0	0	0	0	0
ENSG00000273267	2	1	0	0	0	0
ENSG00000251460	0	0	0	0	0	0
ENSG00000290015	2	3	0	6	3	11
ENSG00000250471	11	12	16	25	22	10
ENSG00000125089	693	650	501	678	640	383
ENSG00000170801	91	33	43	141	32	37
ENSG00000249145	0	0	0	0	0	0
ENSG00000251615	64	10	32	27	32	49
ENSG00000087008	319	463	208	321	163	276
ENSG00000202054	0	0	0	1	0	0
ENSG00000155275	191	134	177	158	99	97
ENSG00000251186	22	15	26	13	11	12
ENSG00000205959	40	33	20	37	32	27
ENSG00000155269	51	30	84	81	29	64
ENSG00000109625	51	30	85	80	31	68
ENSG00000250915	0	0	0	0	0	0
ENSG00000215612	0	0	0	1	0	0
ENSG00000258507	0	0	0	0	0	0
ENSG00000197468	0	0	0	0	0	0
ENSG00000249272	1	0	0	2	1	1
ENSG00000250804	0	0	2	0	0	0
ENSG00000249347	0	0	0	0	0	0
ENSG00000284636	0	0	0	0	0	0
ENSG00000271057	0	0	0	0	0	0
ENSG00000251313	0	0	0	0	0	0
ENSG00000288075	21	20	26	9	3	14
ENSG00000250342	0	0	2	0	0	0
ENSG00000287972	0	2	0	0	0	1
ENSG00000249767	4	1	0	2	0	1
ENSG00000163612	0	1	0	0	2	0
ENSG00000250268	0	0	0	0	0	0
ENSG00000229924	0	0	0	0	0	0
ENSG00000231396	0	0	0	0	0	0
ENSG00000233136	0	0	0	0	0	0
ENSG00000227551	0	0	0	0	0	0
ENSG00000232399	0	0	0	0	0	0
ENSG00000249482	0	0	0	0	0	0
ENSG00000223569	0	0	0	0	0	0
ENSG00000250231	0	0	0	0	0	0
ENSG00000249104	0	0	0	0	0	0
ENSG00000250844	0	0	0	0	0	0
ENSG00000248920	0	0	0	0	0	0
ENSG00000250745	0	0	0	0	0	0
ENSG00000249811	0	0	0	0	0	0
ENSG00000248933	0	0	0	0	0	0
ENSG00000250913	0	0	0	0	0	0
ENSG00000232264	0	0	0	0	0	0
ENSG00000230430	0	0	0	0	0	0
ENSG00000229579	0	0	0	0	0	0
ENSG00000227140	0	0	0	0	0	0
ENSG00000235780	0	0	0	0	0	0
ENSG00000231051	0	0	0	0	0	0
ENSG00000231637	0	0	0	0	0	0
ENSG00000251694	0	0	0	0	0	0
ENSG00000228856	0	0	0	0	0	0
ENSG00000205946	0	0	0	0	0	0
ENSG00000219492	0	0	0	0	0	0
ENSG00000188438	0	0	0	0	0	0
ENSG00000252307	0	0	0	0	0	0
ENSG00000232773	0	0	0	0	0	0
ENSG00000186146	0	0	0	0	0	0
ENSG00000248364	0	0	0	0	0	0
ENSG00000284689	0	0	0	0	1	0
ENSG00000250884	0	0	0	0	0	0
ENSG00000251624	3	0	0	1	1	1
ENSG00000249866	0	0	0	0	0	1
ENSG00000249443	0	0	0	0	0	0
ENSG00000284648	1	1	0	1	0	0
ENSG00000242034	0	0	0	0	0	0
ENSG00000221275	0	0	1	0	0	0
ENSG00000244004	0	0	0	0	0	0
ENSG00000287117	0	0	0	0	2	3
ENSG00000249799	0	0	0	0	0	0
ENSG00000250942	0	1	0	5	0	1
ENSG00000186234	0	0	0	0	0	0
ENSG00000251087	0	0	0	0	0	0
ENSG00000203436	0	0	0	0	0	0
ENSG00000249563	0	0	0	0	0	0
ENSG00000250425	0	0	0	0	0	1
ENSG00000109667	334	285	424	236	148	528
ENSG00000169676	0	0	0	3	0	0
ENSG00000252002	0	0	0	0	0	2
ENSG00000249219	0	0	0	1	0	0
ENSG00000250413	16	15	6	7	4	3
ENSG00000071127	2120	1667	1535	1684	1259	1687
ENSG00000264931	0	1	0	0	1	0
ENSG00000223086	0	0	1	1	0	0
ENSG00000289865	0	1	0	3	1	0
ENSG00000250393	0	0	0	0	0	0
ENSG00000251296	0	0	0	0	0	0
ENSG00000248777	0	1	0	0	0	0
ENSG00000271544	0	0	0	0	0	0
ENSG00000250040	0	0	0	0	0	0
ENSG00000250573	0	0	0	0	0	0
ENSG00000250074	0	0	0	0	0	0
ENSG00000250505	0	0	0	0	0	0
ENSG00000251278	0	0	0	0	0	0
ENSG00000251338	0	0	1	0	0	0
ENSG00000250613	0	0	0	0	0	1
ENSG00000178163	126	50	106	72	67	109
ENSG00000287154	1	0	3	0	0	0
ENSG00000248419	0	0	0	0	0	0
ENSG00000109684	6	8	2	13	6	13
ENSG00000249334	0	0	0	0	0	0
ENSG00000283083	0	0	0	0	0	0
ENSG00000207716	0	0	0	0	0	0
ENSG00000250896	11	4	5	4	1	2
ENSG00000002587	30	43	42	73	17	24
ENSG00000222182	0	0	0	0	0	0
ENSG00000287778	25	6	9	10	6	22
ENSG00000251152	0	0	0	0	0	1
ENSG00000249631	0	0	0	2	0	2
ENSG00000248300	0	0	0	8	0	1
ENSG00000248262	0	0	0	0	0	0
ENSG00000251210	0	0	0	0	0	0
ENSG00000212282	0	0	0	0	0	0
ENSG00000249995	0	0	0	0	0	0
ENSG00000249780	0	0	0	1	0	1
ENSG00000250371	0	0	0	0	0	2
ENSG00000250098	0	0	0	0	0	0
ENSG00000283271	0	0	0	0	0	0
ENSG00000205940	20	12	14	16	3	2
ENSG00000157869	169	109	110	128	108	148
ENSG00000286297	0	0	0	0	0	0
ENSG00000281202	0	0	0	0	0	0
ENSG00000109705	0	0	1	0	0	0
ENSG00000246095	0	0	0	0	0	0
ENSG00000038219	497	410	496	484	309	429
ENSG00000266240	0	1	0	0	0	0
ENSG00000249148	0	0	0	0	0	0
ENSG00000242209	0	0	0	0	0	0
ENSG00000250634	1	3	3	0	2	7
ENSG00000288951	0	0	0	0	0	0
ENSG00000250497	0	0	1	0	0	1
ENSG00000224569	0	0	0	0	0	2
ENSG00000248698	0	1	0	0	0	0
ENSG00000251679	0	0	0	0	0	0
ENSG00000249988	0	0	1	0	0	1
ENSG00000287360	0	0	0	0	0	0
ENSG00000251412	0	0	0	0	0	0
ENSG00000248425	0	0	0	0	0	0
ENSG00000248360	1	5	7	1	2	3
ENSG00000251252	0	0	0	0	0	0
ENSG00000202449	0	0	0	0	0	0
ENSG00000247624	1	3	1	7	6	3
ENSG00000137449	588	457	538	372	366	396
ENSG00000249252	40	25	45	32	15	26
ENSG00000199420	0	1	0	0	0	0
ENSG00000163145	71	15	71	12	12	80
ENSG00000251379	0	0	0	0	0	0
ENSG00000048342	88	44	66	72	56	83
ENSG00000249930	0	0	0	0	0	0
ENSG00000273133	2	4	0	5	0	2
ENSG00000118564	1233	961	1157	836	814	1311
ENSG00000237765	386	384	375	410	219	435
ENSG00000288606	253	213	226	198	136	186
ENSG00000109743	179	126	112	74	51	85
ENSG00000214846	11	9	6	9	3	10
ENSG00000248188	0	0	0	0	0	0
ENSG00000004468	55	79	41	126	52	98
ENSG00000251644	0	0	0	0	0	0
ENSG00000137440	0	0	0	0	0	0
ENSG00000137441	40	21	28	31	25	47
ENSG00000007062	146	27	132	96	42	174
ENSG00000286280	1	0	0	0	0	0
ENSG00000169762	1072	989	924	922	816	780
ENSG00000249234	0	1	4	2	1	4
ENSG00000263327	43	41	22	29	25	41
ENSG00000242358	6	5	3	3	6	3
ENSG00000248851	0	0	0	0	0	0
ENSG00000286888	3	0	0	1	1	0
ENSG00000249506	0	0	0	0	0	0
ENSG00000248138	65	56	73	51	60	60
ENSG00000169744	588	410	581	657	543	439
ENSG00000287081	0	1	0	0	1	0
ENSG00000249998	0	0	0	0	0	0
ENSG00000251212	0	0	0	0	0	0
ENSG00000250819	0	0	0	0	1	0
ENSG00000206780	0	0	0	0	0	0
ENSG00000215278	0	1	0	0	0	0
ENSG00000151552	2242	1763	1872	1359	1998	2178
ENSG00000249581	5	0	0	0	1	2
ENSG00000249488	0	0	0	0	0	0
ENSG00000283219	0	0	0	0	0	0
ENSG00000002549	1657	1178	1542	1499	924	1289
ENSG00000249502	15	18	48	35	16	7
ENSG00000118579	832	598	628	784	374	723
ENSG00000047662	151	137	129	205	88	247
ENSG00000163257	251	156	212	177	146	291
ENSG00000109805	58	36	51	94	32	47
ENSG00000178177	162	114	143	183	92	132
ENSG00000235413	0	0	2	3	1	2
ENSG00000286046	1	2	0	3	0	2
ENSG00000251048	0	0	0	0	0	0
ENSG00000279918	0	0	0	0	0	0
ENSG00000248238	0	0	0	0	0	0
ENSG00000251816	0	0	0	0	0	0
ENSG00000279379	0	0	0	0	0	0
ENSG00000248515	0	0	0	2	0	0
ENSG00000249441	0	0	0	0	0	0
ENSG00000241612	11	6	16	17	12	3
ENSG00000250611	0	0	0	0	0	0
ENSG00000145147	127	49	144	119	53	143
ENSG00000248228	0	0	0	0	0	0
ENSG00000207732	0	0	0	0	0	0
ENSG00000163138	110	66	83	94	45	86
ENSG00000185774	18	6	12	3	3	16
ENSG00000272995	0	0	2	0	1	0
ENSG00000250243	0	0	0	0	0	0
ENSG00000283281	0	0	0	0	0	0
ENSG00000286318	1	0	0	0	0	2
ENSG00000250092	0	0	0	0	0	0
ENSG00000242768	0	0	0	0	0	0
ENSG00000248343	0	0	0	0	0	0
ENSG00000280650	0	0	0	0	0	0
ENSG00000250039	4	0	2	0	0	6
ENSG00000239001	0	0	0	0	0	0
ENSG00000289849	0	0	1	0	3	0
ENSG00000152990	2886	2672	1160	1644	1229	1232
ENSG00000244538	0	1	1	0	1	0
ENSG00000251516	0	0	0	0	0	0
ENSG00000249948	2257	2075	1736	969	696	1695
ENSG00000237350	17	7	14	5	10	16
ENSG00000248837	1	5	0	6	0	0
ENSG00000249547	0	0	1	0	0	0
ENSG00000251220	0	0	0	0	0	0
ENSG00000250137	1	1	1	0	3	1
ENSG00000251292	0	1	6	3	1	2
ENSG00000109819	1877	1633	1795	691	888	679
ENSG00000249453	1	3	0	0	0	6
ENSG00000289902	1	0	1	0	0	0
ENSG00000289201	2	2	0	0	0	0
ENSG00000109606	1013	895	1020	1181	868	915
ENSG00000207697	1	0	0	0	0	4
ENSG00000243005	0	0	0	0	0	1
ENSG00000249256	0	0	0	0	0	0
ENSG00000261121	0	0	0	0	0	0
ENSG00000251638	0	0	0	0	0	0
ENSG00000248444	0	0	0	0	0	0
ENSG00000109610	587	88	415	390	126	189
ENSG00000181982	170	86	153	274	151	144
ENSG00000153012	42	4	8	9	27	14
ENSG00000109618	1375	1203	1209	1006	645	1057
ENSG00000281501	48	46	53	57	33	39
ENSG00000038210	1288	883	664	662	439	751
ENSG00000271172	0	0	0	0	0	1
ENSG00000278135	0	0	0	1	1	0
ENSG00000168228	95	113	92	80	49	91
ENSG00000053900	405	335	316	537	325	504
ENSG00000249320	0	0	0	0	0	0
ENSG00000248608	3	0	0	0	0	0
ENSG00000248545	0	0	0	0	0	0
ENSG00000238632	0	0	0	0	0	0
ENSG00000228154	0	0	0	0	0	0
ENSG00000157765	65	9	57	52	19	91
ENSG00000242640	0	0	1	0	0	0
ENSG00000249277	0	0	0	0	0	0
ENSG00000250050	1	0	2	0	1	1
ENSG00000248133	0	0	0	0	0	0
ENSG00000251353	0	0	0	0	0	0
ENSG00000248654	0	0	1	0	0	1
ENSG00000091490	584	217	494	401	227	663
ENSG00000250541	0	0	2	0	0	0
ENSG00000250317	312	156	310	243	187	250
ENSG00000251009	2	1	0	1	0	0
ENSG00000283314	0	0	0	0	0	0
ENSG00000248452	0	0	0	0	0	0
ENSG00000168214	727	593	644	725	499	617
ENSG00000163394	0	0	0	0	0	0
ENSG00000109680	54	30	48	31	30	40
ENSG00000200999	0	0	0	0	0	0
ENSG00000109689	531	312	356	488	424	419
ENSG00000240005	18	5	3	6	8	1
ENSG00000248340	0	0	0	0	0	0
ENSG00000251080	0	0	0	0	0	0
ENSG00000205830	0	0	0	0	0	0
ENSG00000249699	0	0	0	0	0	0
ENSG00000222206	0	0	0	0	0	0
ENSG00000251325	0	0	0	0	0	0
ENSG00000250858	0	0	0	0	0	0
ENSG00000287389	0	0	0	0	0	0
ENSG00000251410	0	0	0	0	0	0
ENSG00000286321	0	0	0	0	0	0
ENSG00000250038	0	0	0	0	0	0
ENSG00000250064	0	0	0	0	0	0
ENSG00000286141	0	0	0	0	0	0
ENSG00000243548	0	0	0	0	0	0
ENSG00000283275	0	0	0	0	0	0
ENSG00000250927	0	0	0	0	0	0
ENSG00000250190	0	0	0	0	0	0
ENSG00000276507	0	0	0	0	0	0
ENSG00000249228	0	0	0	0	0	0
ENSG00000248176	0	0	0	0	0	0
ENSG00000248338	0	0	0	0	0	0
ENSG00000251373	0	0	0	0	0	0
ENSG00000251113	0	0	0	0	1	0
ENSG00000283666	0	0	0	0	0	0
ENSG00000249542	0	0	0	0	0	0
ENSG00000249564	0	0	0	0	0	0
ENSG00000244031	0	0	0	0	0	0
ENSG00000248281	0	0	0	0	0	0
ENSG00000288940	0	0	0	0	0	0
ENSG00000286596	0	0	1	0	4	1
ENSG00000169851	43	17	38	15	23	35
ENSG00000249678	0	0	0	0	0	0
ENSG00000250624	0	0	0	0	0	0
ENSG00000251182	0	0	0	0	0	0
ENSG00000251434	0	0	0	0	0	0
ENSG00000249882	0	0	0	0	0	0
ENSG00000251129	2	0	2	1	0	15
ENSG00000286212	0	0	0	0	0	0
ENSG00000251329	0	0	0	0	0	0
ENSG00000286784	0	0	0	0	0	0
ENSG00000250076	0	0	0	0	0	0
ENSG00000287968	0	0	0	0	0	0
ENSG00000249452	0	0	0	0	0	0
ENSG00000249766	0	0	0	0	0	0
ENSG00000248417	0	0	0	0	0	0
ENSG00000288321	0	0	0	0	0	0
ENSG00000250954	4	2	0	6	1	3
ENSG00000250723	1	0	0	0	0	1
ENSG00000239983	0	0	0	0	0	0
ENSG00000248685	66	70	24	27	17	49
ENSG00000287320	13	14	1	10	3	7
ENSG00000250597	0	0	0	0	0	0
ENSG00000275250	0	0	0	0	0	0
ENSG00000238694	0	0	0	0	0	0
ENSG00000250416	0	0	0	0	0	0
ENSG00000206665	0	0	0	0	0	0
ENSG00000047365	409	274	401	761	342	433
ENSG00000248466	0	0	2	0	0	0
ENSG00000247193	0	1	5	4	4	3
ENSG00000197057	30	20	26	41	5	35
ENSG00000251438	0	0	0	1	0	1
ENSG00000283207	0	0	0	0	0	0
ENSG00000248215	0	0	0	0	0	0
ENSG00000251588	0	0	0	0	0	0
ENSG00000287416	0	0	0	0	0	0
ENSG00000261761	0	0	0	0	0	0
ENSG00000247810	0	0	0	0	0	0
ENSG00000264319	0	0	0	0	0	0
ENSG00000174145	0	4	2	9	12	0
ENSG00000154274	480	519	394	487	419	390
ENSG00000288073	1	0	4	9	2	0
ENSG00000248936	11	24	18	26	15	22
ENSG00000181826	289	189	231	239	216	214
ENSG00000207075	0	0	0	0	0	0
ENSG00000239532	0	1	0	0	2	1
ENSG00000169299	308	570	447	321	276	256
ENSG00000279386	1	2	0	0	2	3
ENSG00000249863	9	10	6	2	10	12
ENSG00000065882	805	668	589	547	595	566
ENSG00000250254	0	0	4	0	2	0
ENSG00000251332	0	0	0	4	0	1
ENSG00000249649	0	0	0	0	0	0
ENSG00000287659	1	0	0	0	3	0
ENSG00000251642	0	0	1	0	0	0
ENSG00000248227	0	0	0	0	0	0
ENSG00000280015	0	0	0	0	0	0
ENSG00000249534	0	0	0	0	0	0
ENSG00000249667	0	0	0	0	0	0
ENSG00000251635	0	3	1	0	0	2
ENSG00000231160	126	133	144	179	105	122
ENSG00000271958	0	0	0	0	0	0
ENSG00000109787	1406	1401	1318	772	803	1175
ENSG00000222230	0	0	0	0	0	0
ENSG00000174123	14	4	2	24	4	13
ENSG00000174125	67	49	56	55	78	97
ENSG00000174130	104	106	63	113	113	113
ENSG00000197712	1179	657	1026	766	623	1024
ENSG00000207944	3	1	1	0	0	2
ENSG00000121895	101	32	94	46	42	116
ENSG00000109790	884	477	883	731	447	1046
ENSG00000249207	107	61	138	105	65	138
ENSG00000249685	10	3	10	10	5	11
ENSG00000157796	435	468	559	622	409	419
ENSG00000035928	776	689	821	581	386	628
ENSG00000206675	1	0	0	2	1	0
ENSG00000222592	0	0	0	0	0	0
ENSG00000134962	797	643	1171	725	437	393
ENSG00000264621	0	0	0	0	2	0
ENSG00000238797	0	2	1	0	2	0
ENSG00000163682	9073	3484	7768	9706	6373	4817
ENSG00000121897	380	279	293	561	224	295
ENSG00000224097	8	6	6	5	4	11
ENSG00000109814	1544	1495	1473	4054	1574	1467
ENSG00000249348	121	32	56	43	35	59
ENSG00000287262	28	10	5	16	16	50
ENSG00000163683	5206	4066	3370	3833	3296	3372
ENSG00000286349	6	9	0	2	1	2
ENSG00000252796	0	1	0	0	0	0
ENSG00000255458	41	37	12	31	34	39
ENSG00000078140	1262	1070	905	1149	834	1254
ENSG00000252975	0	0	0	0	0	0
ENSG00000249019	0	0	0	0	0	2
ENSG00000243260	0	0	1	0	1	0
ENSG00000180610	3	2	3	5	1	4
ENSG00000121892	1471	1106	1178	1188	903	1145
ENSG00000271278	0	0	0	0	0	0
ENSG00000252970	0	0	0	0	0	0
ENSG00000250568	0	2	7	3	4	0
ENSG00000231707	0	0	0	0	0	0
ENSG00000249064	2	0	1	0	0	1
ENSG00000205794	1	1	1	1	0	0
ENSG00000078177	352	250	298	414	212	253
ENSG00000200455	0	0	0	0	0	0
ENSG00000201863	0	0	0	0	0	0
ENSG00000248977	0	0	0	0	0	0
ENSG00000260296	19	8	9	32	32	44
ENSG00000286089	3	0	1	6	0	9
ENSG00000168421	79	36	51	90	42	72
ENSG00000250338	0	0	0	0	0	0
ENSG00000249241	0	0	0	0	0	0
ENSG00000174343	0	0	0	0	0	0
ENSG00000239010	0	0	0	0	0	0
ENSG00000163694	1189	1581	1221	1210	867	992
ENSG00000250893	31	77	45	66	43	41
ENSG00000242197	0	0	0	0	0	0
ENSG00000263642	0	0	0	0	0	0
ENSG00000287182	6	0	4	2	2	2
ENSG00000179299	65	26	56	45	42	69
ENSG00000248780	10	1	8	6	10	7
ENSG00000163697	819	749	881	511	358	738
ENSG00000250906	70	65	81	70	29	66
ENSG00000207195	0	2	3	3	0	1
ENSG00000201736	0	0	0	4	0	2
ENSG00000199790	0	0	0	0	0	0
ENSG00000207198	0	0	0	0	0	0
ENSG00000289761	3	2	7	1	3	1
ENSG00000251173	0	0	0	0	0	0
ENSG00000154277	57	10	20	21	13	8
ENSG00000207481	0	0	0	0	0	0
ENSG00000064042	369	438	300	478	289	289
ENSG00000239627	0	0	0	0	0	0
ENSG00000287762	0	0	5	12	0	0
ENSG00000249216	1	0	0	1	1	1
ENSG00000249081	0	0	0	0	0	0
ENSG00000109132	0	0	0	0	0	0
ENSG00000250467	0	0	0	0	0	0
ENSG00000249122	0	0	0	0	0	0
ENSG00000200338	0	0	0	0	0	0
ENSG00000249745	0	0	0	0	0	0
ENSG00000245870	1	0	1	0	0	0
ENSG00000249771	1	4	6	7	3	8
ENSG00000249887	0	0	0	0	0	0
ENSG00000109133	1069	885	902	1107	578	832
ENSG00000182308	8	3	9	14	6	7
ENSG00000272862	0	0	0	1	0	0
ENSG00000014824	843	559	696	495	350	846
ENSG00000249212	1	4	2	1	1	5
ENSG00000188848	17	12	4	8	12	16
ENSG00000285454	0	2	0	0	2	1
ENSG00000250781	0	0	0	0	0	0
ENSG00000289643	0	0	0	0	0	0
ENSG00000178343	47	4	28	25	16	19
ENSG00000124406	178	55	119	192	66	180
ENSG00000240167	0	0	0	0	0	0
ENSG00000248283	0	0	0	0	0	0
ENSG00000260519	0	0	0	0	0	0
ENSG00000251517	1	0	0	0	0	2
ENSG00000252595	0	0	0	0	0	0
ENSG00000215203	0	0	0	0	0	0
ENSG00000248939	0	0	0	0	0	0
ENSG00000250657	0	0	0	0	0	0
ENSG00000277096	0	0	0	0	0	0
ENSG00000213851	0	0	0	0	0	0
ENSG00000248143	0	0	0	0	0	0
ENSG00000251501	0	0	0	0	0	0
ENSG00000239464	0	0	0	0	0	0
ENSG00000286891	0	0	0	0	2	1
ENSG00000239679	0	0	0	0	0	0
ENSG00000124399	14	24	9	5	14	2
ENSG00000250863	0	0	2	0	0	0
ENSG00000251350	0	0	0	1	0	0
ENSG00000183783	0	0	0	0	0	0
ENSG00000251159	0	0	0	0	0	0
ENSG00000177752	5	5	0	0	2	4
ENSG00000151806	431	351	341	312	218	417
ENSG00000163281	117	65	108	84	48	162
ENSG00000273369	5	8	4	5	11	8
ENSG00000272936	3	2	8	3	2	8
ENSG00000249729	0	0	0	0	0	0
ENSG00000248987	0	0	0	0	0	0
ENSG00000275959	0	0	0	0	0	0
ENSG00000248744	0	0	0	0	0	0
ENSG00000248320	0	0	0	0	0	0
ENSG00000224560	0	0	0	0	0	0
ENSG00000200720	0	0	0	0	0	0
ENSG00000222257	0	0	0	0	0	0
ENSG00000163285	6	0	1	5	3	9
ENSG00000260878	0	0	0	0	0	0
ENSG00000151834	3	0	2	0	0	2
ENSG00000249330	0	0	0	3	0	0
ENSG00000252243	0	0	0	0	0	0
ENSG00000249936	74	56	82	79	99	34
ENSG00000170516	0	0	0	3	3	0
ENSG00000109158	4	0	0	0	0	1
ENSG00000163288	1	0	0	0	0	0
ENSG00000260918	0	0	1	1	0	1
ENSG00000169019	90	75	67	48	27	91
ENSG00000282904	13	8	9	7	7	6
ENSG00000286294	0	0	0	0	0	0
ENSG00000145246	203	81	195	177	152	217
ENSG00000242431	0	0	0	0	0	0
ENSG00000248254	8	2	8	12	8	15
ENSG00000145244	7	4	2	3	4	4
ENSG00000277388	0	0	0	0	0	0
ENSG00000242262	32	34	23	27	12	14
ENSG00000282917	18	23	22	29	16	15
ENSG00000259959	35	11	24	43	24	53
ENSG00000170448	115	127	135	260	125	127
ENSG00000163293	259	333	294	135	159	394
ENSG00000198515	301	303	506	197	394	282
ENSG00000074966	65	23	36	63	33	55
ENSG00000200269	0	0	0	0	0	0
ENSG00000283499	0	0	0	0	0	3
ENSG00000135605	75	83	79	84	60	64
ENSG00000202014	0	0	0	0	2	0
ENSG00000109171	748	571	691	480	411	566
ENSG00000145248	1	4	1	0	0	3
ENSG00000182223	0	0	0	0	0	0
ENSG00000075539	457	342	329	403	318	390
ENSG00000251722	0	0	0	0	0	0
ENSG00000109180	2532	2031	2378	2273	1640	2373
ENSG00000248256	21	18	19	41	9	33
ENSG00000145247	984	931	678	723	525	660
ENSG00000252913	0	0	0	0	0	0
ENSG00000251334	0	0	0	0	0	0
ENSG00000109182	10	0	1	0	0	11
ENSG00000225455	0	0	0	0	0	0
ENSG00000249828	0	0	0	0	0	0
ENSG00000249079	0	0	0	0	0	0
ENSG00000280043	0	0	0	0	0	0
ENSG00000250016	0	0	0	0	0	0
ENSG00000237961	0	0	0	0	0	1
ENSG00000268736	0	0	0	0	0	0
ENSG00000248946	0	0	0	0	0	0
ENSG00000248583	0	0	0	4	0	0
ENSG00000251056	0	5	1	0	3	3
ENSG00000250769	0	0	0	0	0	0
ENSG00000248532	0	0	0	0	0	0
ENSG00000269848	0	0	0	0	0	0
ENSG00000268967	0	0	0	0	0	0
ENSG00000268391	0	0	0	0	0	0
ENSG00000232471	0	0	0	0	0	1
ENSG00000251630	2	0	0	0	0	2
ENSG00000251539	0	0	0	0	0	0
ENSG00000250753	1	0	0	0	0	0
ENSG00000249337	0	0	0	0	0	0
ENSG00000109184	1004	955	885	989	665	951
ENSG00000250473	0	0	0	1	3	0
ENSG00000272576	8	3	1	3	2	15
ENSG00000243929	0	0	0	0	0	0
ENSG00000188993	10	10	1	15	12	30
ENSG00000163069	496	230	317	188	210	433
ENSG00000251040	0	0	0	0	0	0
ENSG00000163071	231	185	158	114	87	174
ENSG00000287999	0	0	0	0	0	0
ENSG00000251286	0	0	0	0	0	0
ENSG00000199924	0	0	0	0	0	0
ENSG00000109189	127	67	96	113	96	168
ENSG00000248866	32	13	13	19	18	22
ENSG00000260120	0	0	0	0	0	0
ENSG00000226950	346	166	269	294	212	202
ENSG00000250302	134	36	109	69	39	84
ENSG00000264585	0	1	0	2	0	0
ENSG00000286161	85	30	73	63	36	32
ENSG00000212588	15	5	5	6	2	7
ENSG00000248375	0	0	1	4	0	1
ENSG00000226887	2	2	22	6	0	5
ENSG00000212490	0	0	0	0	0	0
ENSG00000199901	0	0	0	0	0	0
ENSG00000128045	58	8	47	13	6	54
ENSG00000184178	131	133	106	181	81	98
ENSG00000248115	0	0	4	1	1	3
ENSG00000207385	0	0	0	0	0	0
ENSG00000145216	559	440	557	547	404	592
ENSG00000282278	405	213	470	173	191	646
ENSG00000072201	253	193	339	167	156	268
ENSG00000250930	0	0	0	5	0	0
ENSG00000173966	0	0	0	0	0	0
ENSG00000248494	1	0	0	1	0	0
ENSG00000249341	0	0	0	0	0	0
ENSG00000249706	5	2	5	1	1	6
ENSG00000250815	0	1	0	0	0	2
ENSG00000229585	0	0	0	0	0	4
ENSG00000272650	0	10	2	5	3	3
ENSG00000109220	265	239	225	244	184	157
ENSG00000269506	0	0	1	0	0	0
ENSG00000287534	2	0	1	3	4	4
ENSG00000251105	0	0	0	0	0	0
ENSG00000250147	0	0	0	0	0	3
ENSG00000180613	0	0	0	0	0	0
ENSG00000242670	0	0	0	0	0	0
ENSG00000134853	1716	699	1759	527	470	2453
ENSG00000248184	0	0	0	0	0	0
ENSG00000248518	0	0	0	0	0	0
ENSG00000251264	0	0	0	0	0	0
ENSG00000250456	0	0	0	0	0	0
ENSG00000157404	48	18	47	58	52	81
ENSG00000249727	0	0	0	0	0	0
ENSG00000251256	0	0	0	0	0	0
ENSG00000248317	0	0	0	0	0	0
ENSG00000244422	0	0	0	0	0	0
ENSG00000252815	0	0	0	0	0	0
ENSG00000250646	0	0	0	0	1	1
ENSG00000244034	0	0	0	0	0	0
ENSG00000128052	411	529	626	753	661	567
ENSG00000287060	0	0	0	0	0	0
ENSG00000239545	0	0	0	0	0	0
ENSG00000250812	0	0	0	0	0	0
ENSG00000206839	0	0	0	0	0	0
ENSG00000250464	0	0	0	0	0	0
ENSG00000128039	178	119	133	80	94	157
ENSG00000288695	161	93	121	75	77	136
ENSG00000251111	0	0	0	0	0	0
ENSG00000249700	38	22	24	21	16	56
ENSG00000273257	5	1	0	8	3	4
ENSG00000134851	428	177	352	361	245	375
ENSG00000239040	1	0	0	0	0	1
ENSG00000134852	336	298	297	339	241	412
ENSG00000238585	0	0	0	0	0	0
ENSG00000223305	0	0	0	0	0	0
ENSG00000272969	2	2	0	0	1	0
ENSG00000163440	0	0	0	0	0	0
ENSG00000109255	0	0	0	0	0	0
ENSG00000251923	0	0	0	0	0	0
ENSG00000250821	0	0	0	0	0	0
ENSG00000090989	300	246	276	324	245	368
ENSG00000202358	0	0	0	1	0	0
ENSG00000286599	88	74	89	93	100	144
ENSG00000287382	19	5	17	14	10	13
ENSG00000174799	65	44	64	102	62	97
ENSG00000109265	72	10	78	39	19	66
ENSG00000200741	0	0	0	0	0	0
ENSG00000252489	0	0	0	0	0	0
ENSG00000286093	0	0	0	0	0	0
ENSG00000250324	0	0	0	0	0	0
ENSG00000157426	143	146	166	166	110	138
ENSG00000242083	0	1	0	0	0	0
ENSG00000269921	4	1	1	0	0	2
ENSG00000128059	94	89	64	103	53	130
ENSG00000270147	11	18	7	8	5	33
ENSG00000283156	0	1	1	0	0	0
ENSG00000290817	2	1	1	0	0	1
ENSG00000128050	1759	1477	1585	1499	1105	1263
ENSG00000289393	10	3	3	11	2	5
ENSG00000174780	964	590	654	971	630	760
ENSG00000196503	4	0	2	2	2	4
ENSG00000249693	0	0	0	0	0	0
ENSG00000248590	11	1	7	2	2	9
ENSG00000171476	70	15	38	34	7	31
ENSG00000280285	0	0	0	0	0	0
ENSG00000288944	0	0	0	0	0	0
ENSG00000241250	0	0	0	0	0	0
ENSG00000227040	0	1	2	0	0	0
ENSG00000240545	0	0	0	0	0	0
ENSG00000265894	0	0	0	0	0	0
ENSG00000128040	0	2	0	1	0	0
ENSG00000278226	0	0	0	0	0	0
ENSG00000251799	0	0	0	0	0	0
ENSG00000084093	448	354	371	338	278	544
ENSG00000269949	4	2	2	1	1	6
ENSG00000084092	182	157	198	105	111	167
ENSG00000047315	2475	929	1546	1419	1049	1696
ENSG00000251703	0	0	0	0	0	0
ENSG00000163453	12879	3448	11380	6689	4834	6476
ENSG00000250384	0	0	0	0	0	0
ENSG00000245067	2353	706	2469	1235	891	1323
ENSG00000287369	13	5	9	3	1	10
ENSG00000250192	0	0	0	0	0	0
ENSG00000243920	0	0	0	0	0	0
ENSG00000248505	0	0	0	0	0	0
ENSG00000251459	0	0	0	0	0	0
ENSG00000251049	20	11	1	9	5	39
ENSG00000250333	22	10	14	1	5	23
ENSG00000249831	1	2	0	0	0	0
ENSG00000285998	0	0	0	0	0	0
ENSG00000248660	0	0	0	0	0	0
ENSG00000249105	0	0	0	0	0	0
ENSG00000250340	0	0	0	0	0	0
ENSG00000250078	0	0	0	0	0	0
ENSG00000251339	0	0	0	0	0	0
ENSG00000249382	0	0	0	0	0	0
ENSG00000251266	0	0	0	0	0	0
ENSG00000250375	0	0	0	0	0	0
ENSG00000286097	0	0	0	0	0	0
ENSG00000249111	0	0	0	0	0	0
ENSG00000199780	0	0	0	0	0	0
ENSG00000249392	0	0	0	0	0	3
ENSG00000249892	0	0	0	0	0	0
ENSG00000201676	0	0	0	0	0	0
ENSG00000201775	0	0	0	0	0	0
ENSG00000287174	0	0	0	0	0	0
ENSG00000283043	0	0	0	0	0	0
ENSG00000249066	0	0	0	0	0	0
ENSG00000248237	0	0	0	0	0	0
ENSG00000265829	0	0	0	0	0	0
ENSG00000240152	0	0	0	0	0	0
ENSG00000150471	21	4	13	25	38	19
ENSG00000241261	0	0	0	0	0	0
ENSG00000205682	0	2	2	0	0	0
ENSG00000289308	0	0	1	4	0	1
ENSG00000226439	0	0	0	0	1	0
ENSG00000202169	0	0	0	0	0	0
ENSG00000248692	2	0	1	1	1	1
ENSG00000225405	12	5	11	4	11	0
ENSG00000288659	0	0	0	0	0	0
ENSG00000241344	0	0	0	0	0	0
ENSG00000250249	0	0	0	0	0	0
ENSG00000288567	0	0	0	0	0	0
ENSG00000248847	0	0	0	0	0	0
ENSG00000248336	0	0	0	0	0	0
ENSG00000180673	7	8	3	6	2	9
ENSG00000251055	0	0	0	0	0	0
ENSG00000231442	0	0	0	0	0	0
ENSG00000250775	0	0	0	0	0	0
ENSG00000205678	0	0	0	0	0	0
ENSG00000252104	0	0	0	0	0	0
ENSG00000250768	1	0	0	0	0	0
ENSG00000251430	0	0	0	0	0	0
ENSG00000251385	0	0	0	0	0	1
ENSG00000249893	0	1	0	0	0	0
ENSG00000250169	0	0	0	0	0	0
ENSG00000248259	0	0	0	0	0	0
ENSG00000249045	0	0	0	0	0	0
ENSG00000248328	0	0	0	0	0	0
ENSG00000244669	0	0	0	0	0	0
ENSG00000286664	0	0	0	0	0	0
ENSG00000250125	0	0	3	0	0	5
ENSG00000248447	0	0	0	0	0	0
ENSG00000248998	0	0	0	0	0	0
ENSG00000249351	0	0	0	0	0	0
ENSG00000285711	0	0	1	0	2	0
ENSG00000145242	2	0	2	1	0	0
ENSG00000243199	105	83	87	102	105	26
ENSG00000250846	1	0	0	0	0	0
ENSG00000248479	0	0	0	0	0	0
ENSG00000222765	0	0	0	0	0	0
ENSG00000251527	0	0	0	0	0	0
ENSG00000249413	0	0	0	1	0	0
ENSG00000272304	0	0	0	0	0	0
ENSG00000236562	1	0	2	0	2	0
ENSG00000287383	0	0	0	0	0	0
ENSG00000221563	0	0	0	0	0	0
ENSG00000244099	0	0	0	0	0	0
ENSG00000252890	0	0	0	0	0	0
ENSG00000250075	0	1	0	1	1	6
ENSG00000206629	0	0	0	0	0	0
ENSG00000274759	0	0	0	0	0	1
ENSG00000250030	0	2	1	0	0	0
ENSG00000145241	298	392	341	210	214	319
ENSG00000035720	8	7	6	16	29	16
ENSG00000279464	3	1	4	4	1	10
ENSG00000033178	508	469	414	598	298	453
ENSG00000270257	3	0	1	3	0	0
ENSG00000248049	263	208	161	180	124	154
ENSG00000250656	0	4	3	0	0	0
ENSG00000270228	82	70	54	55	40	47
ENSG00000270292	1	2	1	1	1	0
ENSG00000109163	1	2	0	8	4	7
ENSG00000202374	0	2	0	1	0	0
ENSG00000232398	4	0	1	5	6	7
ENSG00000153802	0	0	1	0	0	1
ENSG00000187054	0	0	0	0	0	0
ENSG00000229009	0	0	1	0	0	0
ENSG00000290400	0	0	1	0	0	0
ENSG00000207428	0	0	0	0	0	0
ENSG00000227725	15	21	19	10	21	4
ENSG00000283131	0	0	0	0	0	0
ENSG00000198092	0	0	1	0	0	1
ENSG00000215127	0	0	0	0	0	0
ENSG00000250426	0	0	0	0	0	0
ENSG00000250026	0	0	0	0	0	0
ENSG00000290407	0	0	0	0	0	0
ENSG00000291282	0	0	0	0	0	0
ENSG00000185873	0	0	0	0	0	1
ENSG00000250642	0	0	0	0	0	0
ENSG00000248639	0	0	1	0	0	0
ENSG00000249531	0	0	0	0	0	0
ENSG00000248122	0	0	0	0	0	0
ENSG00000083896	941	840	1045	1130	853	995
ENSG00000162840	598	673	227	888	390	133
ENSG00000289942	111	75	29	118	35	4
ENSG00000087128	0	0	0	0	0	0
ENSG00000250566	2	2	2	0	1	2
ENSG00000197888	703	186	863	124	160	148
ENSG00000249472	0	1	0	0	0	0
ENSG00000251101	0	0	0	0	0	0
ENSG00000251074	12	12	7	3	10	28
ENSG00000196620	10397	3350	8499	2638	3680	7388
ENSG00000248635	0	0	0	0	2	1
ENSG00000250376	4	0	64	0	0	3
ENSG00000251236	1	0	0	0	0	0
ENSG00000109181	15067	10109	9796	3167	3217	5868
ENSG00000251424	128	111	51	29	44	52
ENSG00000249235	1	0	0	0	0	0
ENSG00000251529	0	0	0	0	0	0
ENSG00000248547	2	0	0	0	0	0
ENSG00000248613	0	0	0	0	0	2
ENSG00000272626	12	3	6	15	3	5
ENSG00000249985	0	0	0	0	0	0
ENSG00000198277	5	0	0	0	0	2
ENSG00000135220	661	337	531	163	163	568
ENSG00000251498	0	0	0	0	0	0
ENSG00000249735	0	0	0	0	0	0
ENSG00000250277	0	0	0	0	0	0
ENSG00000251685	271	244	199	122	182	106
ENSG00000249890	0	0	0	0	0	0
ENSG00000250919	0	1	1	0	1	0
ENSG00000171234	17385	10572	12614	7562	7167	11361
ENSG00000248763	2	0	0	0	0	0
ENSG00000251284	0	0	0	0	0	0
ENSG00000250100	0	1	0	0	0	0
ENSG00000251427	0	0	0	0	71	0
ENSG00000196472	5	6	4	2	1	0
ENSG00000250696	94	90	52	49	67	144
ENSG00000213759	107	114	88	77	44	83
ENSG00000268803	46	30	15	14	23	56
ENSG00000249763	0	0	0	1	0	1
ENSG00000135226	292	110	91	5	6	4
ENSG00000251691	0	0	1	0	0	0
ENSG00000250612	1	0	2	0	0	0
ENSG00000268209	12	7	8	2	12	6
ENSG00000215110	67	21	28	84	69	12
ENSG00000248824	19	17	9	5	16	14
ENSG00000249956	692	324	463	164	205	356
ENSG00000250828	0	0	0	0	0	0
ENSG00000249686	0	0	0	0	0	0
ENSG00000156096	16453	13920	10579	7115	5999	8525
ENSG00000248886	6	0	3	2	1	3
ENSG00000251177	3	1	0	0	3	0
ENSG00000271271	50	3	1	0	8	7
ENSG00000173610	52	4	1	0	9	7
ENSG00000173597	659	597	477	250	140	677
ENSG00000236959	1	0	0	3	1	0
ENSG00000284695	537	513	561	358	312	480
ENSG00000109193	884	898	980	604	490	737
ENSG00000251489	0	0	0	0	0	0
ENSG00000126545	0	0	0	0	0	0
ENSG00000135222	0	0	0	0	0	0
ENSG00000126549	2	0	0	0	0	0
ENSG00000205649	0	0	0	0	0	0
ENSG00000126550	0	0	0	0	0	0
ENSG00000234124	0	0	0	0	0	0
ENSG00000187533	0	0	2	0	4	0
ENSG00000109205	1	0	12	0	0	0
ENSG00000181617	1	1	0	1	1	0
ENSG00000171209	0	0	0	0	0	0
ENSG00000145309	0	0	0	0	0	0
ENSG00000109208	0	0	0	0	0	0
ENSG00000171201	0	0	0	0	0	0
ENSG00000171199	19	17	19	0	0	19
ENSG00000171195	0	0	0	0	0	0
ENSG00000187689	0	0	0	0	0	0
ENSG00000178522	0	0	0	0	0	0
ENSG00000132464	33	19	17	17	6	23
ENSG00000286848	357	156	303	174	200	331
ENSG00000132465	1955	889	1367	1140	976	1248
ENSG00000132467	252	249	211	473	265	229
ENSG00000207448	0	0	0	2	0	0
ENSG00000207058	0	0	0	0	0	0
ENSG00000272986	1	1	0	3	0	1
ENSG00000018189	696	532	811	1273	613	713
ENSG00000132463	1033	828	855	941	653	993
ENSG00000283313	2	0	0	0	0	0
ENSG00000207007	0	0	0	0	0	0
ENSG00000289019	0	3	1	0	3	1
ENSG00000173542	295	197	223	290	197	240
ENSG00000156136	190	77	110	117	49	130
ENSG00000080493	976	605	790	595	450	1006
ENSG00000249170	0	1	0	0	0	1
ENSG00000270098	0	0	0	2	0	2
ENSG00000145321	66856	38387	80582	59197	51059	43482
ENSG00000222236	5	29	21	27	10	8
ENSG00000248567	0	0	0	0	0	0
ENSG00000056291	0	0	0	0	0	0
ENSG00000156140	20	6	23	19	14	9
ENSG00000250877	0	0	0	0	1	0
ENSG00000270665	0	0	0	0	2	0
ENSG00000252955	0	0	0	0	0	0
ENSG00000210839	0	0	0	0	0	0
ENSG00000163626	302	285	228	300	191	394
ENSG00000132466	1134	906	1202	1309	884	1081
ENSG00000248641	0	0	3	13	5	0
ENSG00000250220	8	8	4	9	7	5
ENSG00000221639	0	0	0	0	0	1
ENSG00000249976	1	3	4	0	0	0
ENSG00000163631	2210609	1788809	2069700	1729254	1294089	1722243
ENSG00000081051	197	232	146	96	79	179
ENSG00000079557	19581	15525	16792	7632	6732	13414
ENSG00000250436	1272	2074	1122	471	442	1005
ENSG00000249970	1	1	1	0	0	10
ENSG00000169435	53	11	53	43	46	28
ENSG00000289530	0	0	0	0	0	0
ENSG00000228277	0	0	1	0	0	0
ENSG00000169429	117	34	204	191	1012	246
ENSG00000249051	0	0	0	0	0	0
ENSG00000124875	183	16	180	114	196	249
ENSG00000250550	0	0	0	1	0	0
ENSG00000109272	10	9	6	4	0	4
ENSG00000163739	73	6	52	54	144	153
ENSG00000249920	0	0	0	0	0	0
ENSG00000250339	0	0	0	0	0	0
ENSG00000163737	3	1	8	7	3	5
ENSG00000288796	5	2	15	8	6	9
ENSG00000163736	4	1	7	1	3	4
ENSG00000163735	16	1	8	63	12	15
ENSG00000287037	7	1	2	18	3	3
ENSG00000244194	0	0	0	0	0	0
ENSG00000163734	55	44	57	43	97	30
ENSG00000290910	0	1	1	0	0	0
ENSG00000248848	0	0	1	0	0	0
ENSG00000288019	0	0	1	0	0	1
ENSG00000251017	17	7	6	6	2	5
ENSG00000081041	2951	4292	4122	5615	3597	2303
ENSG00000289241	3	10	7	3	4	4
ENSG00000163738	346	244	157	537	383	143
ENSG00000269559	38	39	15	22	19	16
ENSG00000182585	0	0	0	0	7	3
ENSG00000124882	10	0	14	5	3	3
ENSG00000250532	0	0	0	0	0	0
ENSG00000109321	121	41	89	52	97	33
ENSG00000249942	0	0	0	0	0	0
ENSG00000174808	46	12	19	14	8	21
ENSG00000287375	0	0	0	0	0	0
ENSG00000250356	0	0	0	0	0	0
ENSG00000169116	119	40	110	139	42	192
ENSG00000249717	0	0	0	0	0	0
ENSG00000248165	0	0	0	0	0	0
ENSG00000260265	0	0	2	7	0	0
ENSG00000250315	0	0	0	0	0	0
ENSG00000250560	0	0	0	0	0	0
ENSG00000251185	0	0	0	0	0	0
ENSG00000251454	0	0	0	0	0	1
ENSG00000251383	0	0	0	0	0	0
ENSG00000248646	0	0	0	0	0	0
ENSG00000250735	0	0	0	0	3	0
ENSG00000163743	243	168	197	261	156	234
ENSG00000174796	212	180	226	164	125	218
ENSG00000174792	0	4	2	0	0	0
ENSG00000138769	10	1	3	1	0	7
ENSG00000138757	1112	890	850	731	572	1062
ENSG00000201644	1	0	0	0	0	0
ENSG00000138768	1463	1188	1490	1765	1087	1886
ENSG00000229717	0	0	0	0	0	1
ENSG00000222644	0	0	0	0	0	0
ENSG00000156194	2	1	3	9	0	4
ENSG00000138744	554	504	442	428	461	441
ENSG00000198301	413	325	391	373	268	321
ENSG00000245928	0	0	2	0	0	0
ENSG00000138755	647	1174	1412	330	114	222
ENSG00000156219	16	2	1	10	10	15
ENSG00000169245	764	1045	1194	112	79	117
ENSG00000169248	28	94	59	10	31	17
ENSG00000225846	0	0	1	0	0	0
ENSG00000138750	379	364	320	400	266	350
ENSG00000286074	0	4	0	0	0	0
ENSG00000138760	5627	4424	5788	2939	2873	4095
ENSG00000189157	163	84	228	94	72	131
ENSG00000287401	288	211	117	24	10	86
ENSG00000272414	1790	1229	3029	1391	1801	1206
ENSG00000289515	213	107	88	40	35	36
ENSG00000118804	1923	1298	3063	1410	1836	1220
ENSG00000163749	73	66	44	88	34	67
ENSG00000249858	0	1	1	0	0	1
ENSG00000212368	0	0	0	0	0	0
ENSG00000240426	0	0	0	0	0	0
ENSG00000199857	0	0	0	0	0	0
ENSG00000138771	895	524	725	448	244	515
ENSG00000249278	0	0	0	0	0	0
ENSG00000207307	1	2	0	0	0	0
ENSG00000263445	1	0	0	0	0	0
ENSG00000283682	2	1	1	0	2	2
ENSG00000233860	102	75	114	54	43	57
ENSG00000224218	1	0	1	0	0	0
ENSG00000270244	0	2	1	1	1	6
ENSG00000242727	0	1	0	0	0	1
ENSG00000186212	511	480	345	162	296	356
ENSG00000289586	20	10	19	8	1	10
ENSG00000138758	1098	880	950	835	636	1074
ENSG00000234036	15	7	7	3	2	6
ENSG00000118816	3096	1616	2371	2262	1647	2335
ENSG00000289443	21	72	32	25	9	47
ENSG00000288888	8	11	6	9	2	9
ENSG00000289496	7	5	0	2	3	8
ENSG00000214062	0	0	0	0	0	0
ENSG00000271676	0	0	1	2	2	0
ENSG00000201641	0	0	1	0	0	0
ENSG00000138764	334	206	395	185	102	271
ENSG00000270669	0	0	0	0	0	0
ENSG00000250006	0	0	0	0	0	0
ENSG00000248831	0	0	0	0	0	0
ENSG00000249036	0	2	1	26	0	0
ENSG00000156234	86	116	50	695	16	8
ENSG00000221711	0	0	0	0	0	0
ENSG00000138767	1136	710	1076	978	568	808
ENSG00000289379	1	0	0	0	0	0
ENSG00000169288	300	218	295	358	165	266
ENSG00000250214	0	0	0	0	0	0
ENSG00000248926	0	0	0	3	0	1
ENSG00000248956	0	0	0	0	0	0
ENSG00000248640	0	0	0	0	0	0
ENSG00000248128	0	0	0	0	0	0
ENSG00000249072	1	1	3	3	0	1
ENSG00000138759	153	29	130	61	60	171
ENSG00000249565	21	19	33	27	14	29
ENSG00000248117	0	0	0	0	0	0
ENSG00000138772	224	39	173	103	110	125
ENSG00000200998	0	0	0	0	0	0
ENSG00000251442	8	3	7	3	4	3
ENSG00000251019	0	0	0	0	0	0
ENSG00000287632	0	0	0	0	0	0
ENSG00000239793	0	0	0	0	0	0
ENSG00000260278	0	0	0	0	0	1
ENSG00000138756	329	437	236	470	328	413
ENSG00000266270	0	0	0	0	0	0
ENSG00000163291	372	410	344	393	273	437
ENSG00000242175	0	0	2	0	0	1
ENSG00000249307	1	2	0	1	4	4
ENSG00000156269	0	0	0	0	0	0
ENSG00000196475	0	0	0	0	0	0
ENSG00000250334	5	1	2	3	1	2
ENSG00000290776	0	0	0	2	0	0
ENSG00000249646	0	0	0	2	0	0
ENSG00000251399	3	0	0	0	0	0
ENSG00000248408	0	0	0	0	0	0
ENSG00000251321	1	0	0	0	0	0
ENSG00000212620	0	0	0	0	0	0
ENSG00000163297	1049	714	814	795	624	989
ENSG00000236530	0	0	0	0	0	0
ENSG00000244002	0	0	0	0	1	0
ENSG00000248719	2	0	1	0	0	0
ENSG00000152784	19	5	4	16	1	17
ENSG00000138675	0	1	1	0	4	0
ENSG00000197826	0	0	0	1	0	0
ENSG00000232327	0	0	0	0	0	0
ENSG00000152785	0	0	2	1	0	1
ENSG00000138669	7	4	3	7	0	7
ENSG00000251059	0	0	0	0	0	0
ENSG00000207065	0	0	0	0	0	0
ENSG00000138670	1463	1281	1628	1587	1309	602
ENSG00000248282	0	0	0	0	0	0
ENSG00000248448	0	0	0	0	0	0
ENSG00000252762	0	0	0	0	0	0
ENSG00000248543	0	0	0	0	0	0
ENSG00000250826	0	0	0	0	0	0
ENSG00000202485	0	0	0	0	0	0
ENSG00000234568	0	0	0	0	1	0
ENSG00000284516	0	0	0	0	0	0
ENSG00000273156	8	8	2	9	6	3
ENSG00000289480	3	4	0	3	1	1
ENSG00000138668	1937	1741	2017	3325	2109	2120
ENSG00000272677	3	10	3	10	2	6
ENSG00000250325	0	0	0	0	0	0
ENSG00000202440	0	0	0	0	0	0
ENSG00000152795	3038	2962	3236	5069	2928	3407
ENSG00000145293	316	207	236	281	155	241
ENSG00000249242	387	232	404	247	307	602
ENSG00000214988	3	9	6	4	2	4
ENSG00000227304	6	17	27	9	17	35
ENSG00000289186	0	0	0	0	0	0
ENSG00000249960	0	0	0	0	0	0
ENSG00000248113	0	0	0	0	0	2
ENSG00000231782	0	0	0	0	0	0
ENSG00000286490	0	0	0	0	0	0
ENSG00000145284	252	40	133	83	88	154
ENSG00000270480	0	0	0	1	1	0
ENSG00000207746	0	0	0	0	0	0
ENSG00000270842	0	0	0	0	0	0
ENSG00000138674	2605	2029	2830	2737	1794	2059
ENSG00000251022	298	359	427	397	370	333
ENSG00000168152	75	86	53	74	78	83
ENSG00000189308	184	125	174	144	96	202
ENSG00000199530	0	0	0	0	0	1
ENSG00000251874	0	0	0	0	0	0
ENSG00000138663	302	213	224	253	174	269
ENSG00000286035	2	3	0	2	0	4
ENSG00000145287	178	200	116	249	165	133
ENSG00000250057	3	2	0	0	1	0
ENSG00000250677	0	0	0	0	0	1
ENSG00000248401	0	0	0	0	0	0
ENSG00000173085	240	175	183	148	110	163
ENSG00000173083	55	47	34	50	70	32
ENSG00000274154	0	0	0	0	0	0
ENSG00000251647	0	0	0	0	0	0
ENSG00000163312	204	135	200	141	155	193
ENSG00000163319	337	328	338	236	192	312
ENSG00000163322	330	280	307	212	158	295
ENSG00000213608	0	0	1	1	0	1
ENSG00000239525	0	0	0	0	0	0
ENSG00000138678	220	293	186	314	195	248
ENSG00000201633	0	0	0	0	0	0
ENSG00000249171	0	0	0	0	0	0
ENSG00000250546	0	0	0	0	0	0
ENSG00000200108	0	0	0	0	0	0
ENSG00000214980	0	0	0	0	0	0
ENSG00000248749	0	0	0	0	1	0
ENSG00000163623	0	0	0	0	3	0
ENSG00000258013	0	0	0	0	1	0
ENSG00000163624	40	44	86	30	19	48
ENSG00000163625	487	293	395	385	392	450
ENSG00000239466	0	0	0	3	0	0
ENSG00000251260	11	6	9	17	16	9
ENSG00000252062	0	0	0	0	0	0
ENSG00000180769	35	14	16	47	31	43
ENSG00000286189	0	0	0	0	1	0
ENSG00000201901	0	0	0	0	0	0
ENSG00000248725	0	0	0	0	0	0
ENSG00000138639	303	141	344	85	130	248
ENSG00000266421	0	0	0	0	0	1
ENSG00000109339	224	74	176	106	83	214
ENSG00000250062	0	0	0	3	0	0
ENSG00000252757	0	0	0	0	0	0
ENSG00000266515	0	0	0	0	0	0
ENSG00000163629	264	55	114	89	74	193
ENSG00000145283	6	1	6	6	7	2
ENSG00000243312	0	0	0	0	1	0
ENSG00000163633	9	5	5	5	3	6
ENSG00000250202	0	0	1	0	0	0
ENSG00000285458	27	13	13	9	11	24
ENSG00000251411	7	2	1	11	7	9
ENSG00000284968	44	22	29	29	18	48
ENSG00000172493	1546	1451	1775	1202	1002	1335
ENSG00000235043	215	227	202	228	180	68
ENSG00000145332	388	240	260	189	163	289
ENSG00000248196	1	1	0	0	2	1
ENSG00000248180	1	0	2	5	0	2
ENSG00000250572	0	0	0	0	0	0
ENSG00000263981	0	0	0	0	0	0
ENSG00000170509	8212	9537	8296	6838	5432	7754
ENSG00000255723	1184	1782	1781	1630	1119	1500
ENSG00000198189	2316	3184	2925	3007	2045	1793
ENSG00000240966	0	3	0	0	0	0
ENSG00000249262	0	0	0	0	0	0
ENSG00000170502	714	654	574	607	503	436
ENSG00000272856	1	0	0	0	0	0
ENSG00000152583	2237	359	1709	1380	452	918
ENSG00000249001	0	0	0	0	0	0
ENSG00000152591	0	0	0	0	0	0
ENSG00000152592	0	0	0	0	0	0
ENSG00000200024	0	0	0	0	0	0
ENSG00000249973	0	0	0	0	0	0
ENSG00000029559	0	0	0	0	0	0
ENSG00000152595	0	0	0	0	1	3
ENSG00000183199	236	88	108	142	143	46
ENSG00000286618	152	10	38	40	22	67
ENSG00000118785	1415	76	355	608	221	655
ENSG00000202000	0	0	0	0	0	0
ENSG00000289034	0	0	2	0	0	0
ENSG00000118762	492	232	305	236	348	505
ENSG00000118777	548	549	585	387	519	507
ENSG00000241853	0	0	0	0	0	1
ENSG00000201707	0	0	0	0	0	0
ENSG00000221440	0	0	0	0	0	0
ENSG00000251285	0	0	0	0	0	0
ENSG00000199326	0	0	0	0	0	0
ENSG00000163644	277	200	150	196	176	244
ENSG00000200469	5	5	3	10	3	0
ENSG00000246375	9	0	0	2	2	3
ENSG00000207480	0	0	0	0	0	0
ENSG00000287181	0	0	0	3	0	0
ENSG00000286978	0	0	0	0	0	0
ENSG00000138642	122	122	103	113	48	120
ENSG00000138646	184	239	112	118	115	143
ENSG00000249934	0	0	2	0	0	0
ENSG00000145337	1103	924	947	742	606	812
ENSG00000255072	1103	924	947	742	606	812
ENSG00000287542	295	334	287	277	217	296
ENSG00000285122	0	0	1	0	0	1
ENSG00000249755	2	1	0	0	2	2
ENSG00000252322	0	0	0	0	0	0
ENSG00000138641	303	345	297	285	222	303
ENSG00000207524	1	0	0	3	1	0
ENSG00000177432	121	63	60	64	79	87
ENSG00000248019	595	461	334	250	211	487
ENSG00000278151	4	1	2	9	6	11
ENSG00000276003	18	3	2	3	7	13
ENSG00000138640	2162	1563	971	512	493	1248
ENSG00000180346	518	521	385	218	213	303
ENSG00000270720	11	17	7	4	4	28
ENSG00000212226	0	0	0	0	0	0
ENSG00000185477	271	86	241	416	171	390
ENSG00000251095	13	2	8	9	7	9
ENSG00000288563	0	0	0	0	0	0
ENSG00000145335	26	9	22	14	17	12
ENSG00000274238	0	0	0	0	0	1
ENSG00000277695	0	0	0	0	0	0
ENSG00000276542	0	0	0	0	0	0
ENSG00000247775	0	0	0	0	0	0
ENSG00000138722	461	111	288	420	266	230
ENSG00000287239	0	0	0	0	0	0
ENSG00000184305	14	1	13	22	16	11
ENSG00000252087	0	0	0	0	0	0
ENSG00000251401	0	0	0	0	1	0
ENSG00000187653	1651	715	953	1111	759	602
ENSG00000248984	0	0	0	0	0	0
ENSG00000249049	0	0	2	0	0	1
ENSG00000279013	1	0	0	0	0	0
ENSG00000249891	0	0	0	0	0	0
ENSG00000249052	0	0	0	1	0	0
ENSG00000248817	0	0	0	0	0	0
ENSG00000287392	0	0	0	0	0	0
ENSG00000280056	0	0	0	0	0	0
ENSG00000249152	0	0	0	0	0	0
ENSG00000248511	0	0	0	0	0	0
ENSG00000152208	0	0	0	0	0	0
ENSG00000251449	0	0	0	0	0	0
ENSG00000249239	0	0	0	0	0	0
ENSG00000248627	0	0	0	0	0	0
ENSG00000248750	0	0	0	0	0	0
ENSG00000250908	0	0	0	0	0	0
ENSG00000252342	0	0	0	0	0	0
ENSG00000172238	0	0	0	0	0	0
ENSG00000246541	0	0	0	0	0	0
ENSG00000250897	0	0	0	0	0	0
ENSG00000163104	365	284	237	324	208	387
ENSG00000163106	17	9	11	64	26	11
ENSG00000287552	0	1	2	13	5	3
ENSG00000241103	0	0	1	0	0	0
ENSG00000163110	2030	1922	2216	1710	1312	1850
ENSG00000249951	0	0	0	0	0	0
ENSG00000249599	0	0	0	0	0	0
ENSG00000138696	50	19	18	48	21	36
ENSG00000182168	70	33	86	71	41	96
ENSG00000271474	11	6	3	11	2	11
ENSG00000242936	0	0	0	0	0	0
ENSG00000163114	0	0	0	0	0	0
ENSG00000200622	0	0	0	0	0	0
ENSG00000201744	0	0	0	0	0	0
ENSG00000250655	0	0	0	0	0	0
ENSG00000248510	0	0	0	0	0	3
ENSG00000201640	0	0	0	0	0	0
ENSG00000287841	0	0	0	0	0	0
ENSG00000236764	0	0	0	0	0	0
ENSG00000253170	0	0	0	0	0	0
ENSG00000163116	8	9	6	15	12	7
ENSG00000254044	0	0	0	3	0	0
ENSG00000251620	1	0	1	0	0	0
ENSG00000250293	0	0	1	0	0	0
ENSG00000242697	0	1	0	1	0	1
ENSG00000214904	0	0	0	0	0	0
ENSG00000214559	17	3	4	1	5	11
ENSG00000289532	14	6	2	1	6	2
ENSG00000138698	474	302	299	307	323	489
ENSG00000242318	0	0	0	0	0	1
ENSG00000168785	46	22	42	50	18	34
ENSG00000251523	0	0	0	0	0	0
ENSG00000260641	1	0	1	0	2	0
ENSG00000249764	0	0	0	0	0	0
ENSG00000227118	0	0	0	0	0	1
ENSG00000151247	436	366	347	464	336	350
ENSG00000249055	1	1	0	0	1	0
ENSG00000263923	1	0	1	0	0	1
ENSG00000214886	0	0	0	0	0	0
ENSG00000287512	0	2	0	2	0	0
ENSG00000252548	0	0	0	0	0	0
ENSG00000251437	0	0	0	0	0	0
ENSG00000164024	471	407	479	404	311	445
ENSG00000265213	0	0	0	0	0	0
ENSG00000250496	0	0	0	0	0	0
ENSG00000272777	22	18	9	12	9	21
ENSG00000197894	3339	2397	3110	2049	2037	3133
ENSG00000246090	2525	2524	3543	1386	1914	2705
ENSG00000198099	55743	31998	44206	31454	20488	30511
ENSG00000249065	0	0	1	0	0	1
ENSG00000172955	8381	5955	6080	4113	4468	5671
ENSG00000187758	22400	21122	25587	13379	17224	13778
ENSG00000196616	91898	86141	79896	54992	66205	72547
ENSG00000248144	29788	32459	28305	28802	27447	25021
ENSG00000196344	4	10	16	1	0	26
ENSG00000250300	0	0	0	0	0	0
ENSG00000138813	0	0	1	0	0	0
ENSG00000145331	127	130	128	102	74	104
ENSG00000138823	3790	3652	3545	2574	2341	4005
ENSG00000248676	55	96	146	73	83	171
ENSG00000248713	2	0	0	3	1	1
ENSG00000070190	70	15	45	43	45	63
ENSG00000279913	0	0	0	0	0	0
ENSG00000109270	468	350	497	373	269	345
ENSG00000164031	367	198	343	309	187	386
ENSG00000279098	0	0	0	0	0	0
ENSG00000164032	719	411	493	553	497	472
ENSG00000245322	97	67	104	59	74	101
ENSG00000250403	0	0	0	0	0	1
ENSG00000248820	0	0	0	0	0	0
ENSG00000145358	6	5	1	16	3	12
ENSG00000249710	0	0	0	0	0	0
ENSG00000164035	254	105	224	207	164	202
ENSG00000286150	0	0	4	5	2	1
ENSG00000250223	0	0	0	0	0	0
ENSG00000251219	0	0	0	0	0	0
ENSG00000251636	0	0	0	0	0	0
ENSG00000138814	578	396	397	367	262	360
ENSG00000273882	0	0	0	0	0	0
ENSG00000221265	0	0	0	0	0	0
ENSG00000254531	51	25	41	35	43	25
ENSG00000153064	26	17	21	58	15	34
ENSG00000286124	0	0	0	0	0	0
ENSG00000199529	0	0	0	0	0	0
ENSG00000251149	0	0	0	0	0	0
ENSG00000251309	0	0	0	0	0	0
ENSG00000138821	621	498	551	335	395	555
ENSG00000241144	0	0	0	0	0	0
ENSG00000248161	18	9	14	7	3	13
ENSG00000251572	0	0	0	0	0	0
ENSG00000260651	1	1	1	0	0	0
ENSG00000109320	641	413	656	669	542	501
ENSG00000109323	324	254	317	319	255	368
ENSG00000241981	0	0	0	0	0	0
ENSG00000230069	4	6	2	4	7	4
ENSG00000248971	0	1	3	3	1	3
ENSG00000224207	0	0	0	1	2	3
ENSG00000251288	0	0	2	0	0	0
ENSG00000109332	4212	3523	3500	4671	3329	3325
ENSG00000286242	7	2	5	10	7	1
ENSG00000246560	75	70	74	110	64	43
ENSG00000252739	0	0	0	0	1	0
ENSG00000145354	716	526	431	590	450	551
ENSG00000164037	210	134	152	184	100	129
ENSG00000250651	2	3	0	0	0	1
ENSG00000249283	0	0	0	0	0	0
ENSG00000164038	2074	2261	2035	1507	1106	1882
ENSG00000164039	2145	2895	2887	1400	965	1907
ENSG00000138778	9	18	33	17	7	8
ENSG00000248740	369	329	313	357	470	274
ENSG00000251577	0	0	0	0	1	1
ENSG00000250920	0	0	0	0	0	0
ENSG00000251571	0	0	0	0	0	0
ENSG00000169836	0	0	0	0	0	1
ENSG00000286291	0	0	0	0	0	0
ENSG00000252460	0	0	0	0	0	0
ENSG00000249614	1	0	0	1	0	1
ENSG00000251170	0	0	0	0	0	0
ENSG00000168772	21	46	51	18	29	41
ENSG00000245384	0	5	6	0	1	0
ENSG00000250670	0	0	1	0	0	0
ENSG00000248242	0	0	0	0	0	0
ENSG00000244470	0	0	0	0	0	0
ENSG00000248373	0	0	0	0	0	0
ENSG00000251906	0	0	0	0	0	0
ENSG00000276992	0	0	0	0	0	0
ENSG00000251473	0	0	0	0	0	0
ENSG00000252136	0	0	0	0	0	0
ENSG00000251259	98	77	94	106	80	21
ENSG00000168769	239	392	303	281	256	260
ENSG00000251586	1	1	0	1	4	3
ENSG00000243383	0	0	0	0	0	0
ENSG00000138777	789	661	621	545	410	741
ENSG00000200917	0	1	0	2	1	0
ENSG00000249264	103	95	95	126	114	17
ENSG00000216425	0	0	0	0	0	0
ENSG00000250922	0	0	0	0	0	0
ENSG00000250522	0	0	0	0	0	0
ENSG00000236699	116	110	232	116	97	120
ENSG00000249885	2	0	2	0	1	1
ENSG00000248778	5	0	18	1	0	5
ENSG00000138785	250	221	318	247	198	200
ENSG00000138780	78	39	62	29	31	42
ENSG00000251175	0	0	0	7	0	0
ENSG00000168743	317	38	198	191	74	264
ENSG00000250740	6	0	4	6	3	11
ENSG00000249635	3	2	1	2	1	1
ENSG00000145348	385	278	403	331	194	280
ENSG00000164022	697	545	661	818	469	502
ENSG00000250298	0	0	0	0	0	0
ENSG00000249613	0	0	0	0	0	0
ENSG00000286147	0	0	0	0	2	1
ENSG00000248915	0	0	0	0	0	0
ENSG00000155011	19	3	3	21	1	7
ENSG00000213522	0	0	0	0	0	0
ENSG00000251081	0	0	0	0	0	0
ENSG00000252470	0	0	0	0	0	0
ENSG00000138801	233	95	213	143	103	215
ENSG00000164023	336	274	244	319	220	262
ENSG00000245293	112	104	80	67	51	85
ENSG00000222691	0	0	0	0	0	0
ENSG00000155016	198	135	154	129	107	198
ENSG00000249604	6	8	0	7	1	3
ENSG00000138796	2440	2707	2229	953	996	2380
ENSG00000138795	52	20	48	47	25	48
ENSG00000232021	1	0	2	0	4	4
ENSG00000239939	0	0	0	0	0	0
ENSG00000278589	0	0	0	0	0	0
ENSG00000250485	0	0	0	0	0	0
ENSG00000234492	6	7	9	5	0	1
ENSG00000109475	5106	2921	4708	5579	4011	3555
ENSG00000198856	1590	878	960	1273	872	1162
ENSG00000206601	0	0	0	0	1	2
ENSG00000286136	14	6	2	9	8	11
ENSG00000164089	1717	2061	941	354	281	1708
ENSG00000249257	0	0	0	0	0	0
ENSG00000250185	0	0	0	0	0	0
ENSG00000188517	87	52	16	45	100	59
ENSG00000246774	0	1	0	0	0	0
ENSG00000249465	7	0	4	1	0	2
ENSG00000247950	18	14	9	11	3	26
ENSG00000138802	1551	2404	1345	829	636	870
ENSG00000243227	0	2	0	0	0	0
ENSG00000207988	0	0	0	0	0	0
ENSG00000225094	3	3	2	4	1	0
ENSG00000249965	2	4	0	4	1	2
ENSG00000005059	103	41	84	125	50	99
ENSG00000248785	0	1	0	0	1	0
ENSG00000138794	287	224	269	178	181	257
ENSG00000273447	3	2	11	4	1	20
ENSG00000123739	712	609	705	464	403	745
ENSG00000285330	8838	6392	10378	7502	6449	7395
ENSG00000205403	11807	8839	12785	10323	8655	8614
ENSG00000272795	0	0	2	0	0	0
ENSG00000109534	144	82	101	160	93	110
ENSG00000180245	3	3	1	3	4	5
ENSG00000183423	10	2	4	15	5	8
ENSG00000249681	0	0	0	0	0	0
ENSG00000138798	1	0	1	0	0	1
ENSG00000207260	0	0	0	0	0	0
ENSG00000170522	623	901	507	861	390	916
ENSG00000263940	1	0	0	0	0	0
ENSG00000248200	0	0	0	0	0	0
ENSG00000288913	84	99	81	148	71	56
ENSG00000166530	7	9	4	7	0	2
ENSG00000250594	2	1	0	0	0	1
ENSG00000212160	0	0	0	0	0	0
ENSG00000250304	0	0	0	0	0	0
ENSG00000138792	462	669	1064	794	611	912
ENSG00000251464	0	0	0	0	0	0
ENSG00000251046	0	0	0	0	0	0
ENSG00000199894	0	0	0	0	0	0
ENSG00000250511	18	15	53	30	27	42
ENSG00000250103	0	0	0	0	0	0
ENSG00000164093	0	0	0	0	1	0
ENSG00000289096	0	0	0	0	1	0
ENSG00000249519	0	0	0	0	0	0
ENSG00000215961	0	0	0	0	0	0
ENSG00000288692	0	0	0	0	0	0
ENSG00000251483	0	0	0	0	0	0
ENSG00000251312	0	0	0	0	0	0
ENSG00000200963	0	0	0	0	0	0
ENSG00000248656	0	0	0	0	0	0
ENSG00000241722	0	0	0	0	0	0
ENSG00000250855	0	0	0	0	0	0
ENSG00000249815	2	0	0	0	0	0
ENSG00000288691	0	0	0	0	0	0
ENSG00000288685	0	0	0	0	0	2
ENSG00000250556	0	0	0	0	0	0
ENSG00000250307	0	0	0	0	0	0
ENSG00000240459	0	0	0	0	0	0
ENSG00000174749	191	184	217	149	165	203
ENSG00000243280	0	0	2	1	1	0
ENSG00000260526	7	10	9	4	4	16
ENSG00000138660	345	334	357	316	218	288
ENSG00000145365	132	103	141	320	141	125
ENSG00000073331	285	221	295	532	267	210
ENSG00000251441	0	1	2	5	2	0
ENSG00000248697	1	4	5	3	2	1
ENSG00000178403	0	0	0	0	0	0
ENSG00000249509	0	0	0	0	0	0
ENSG00000248439	0	0	0	0	0	0
ENSG00000138658	52	57	17	47	33	59
ENSG00000250966	10	4	5	9	5	3
ENSG00000174720	630	516	604	635	450	619
ENSG00000249532	240	224	294	242	176	296
ENSG00000199169	0	0	0	0	0	0
ENSG00000199145	0	0	0	0	0	0
ENSG00000207927	0	0	1	0	0	0
ENSG00000199102	0	2	1	1	0	2
ENSG00000284463	0	2	0	1	0	2
ENSG00000220924	0	0	0	0	0	0
ENSG00000250046	0	0	0	0	0	1
ENSG00000248633	0	0	0	0	0	1
ENSG00000241002	0	0	0	0	0	0
ENSG00000202536	0	0	0	0	0	0
ENSG00000241741	143	66	86	165	84	28
ENSG00000250500	0	0	0	0	0	0
ENSG00000145362	136	25	75	132	113	78
ENSG00000234841	0	0	0	0	0	0
ENSG00000251126	0	0	0	0	0	0
ENSG00000228814	0	0	0	0	0	0
ENSG00000248152	0	0	0	0	0	0
ENSG00000249373	0	0	0	0	0	0
ENSG00000283193	0	0	0	0	0	0
ENSG00000275810	0	0	0	0	0	0
ENSG00000196656	805	381	296	704	318	257
ENSG00000145349	1085	863	899	727	509	775
ENSG00000239279	0	0	0	0	0	0
ENSG00000206820	0	0	0	0	0	0
ENSG00000250229	0	0	0	0	0	0
ENSG00000180801	52	47	90	105	65	69
ENSG00000249304	0	0	0	0	0	0
ENSG00000248716	0	0	0	0	0	0
ENSG00000288781	0	0	0	0	0	0
ENSG00000174607	5	3	0	15	1	2
ENSG00000207931	0	0	0	0	0	0
ENSG00000250215	0	0	0	0	0	0
ENSG00000240637	0	0	0	0	0	0
ENSG00000138653	0	0	0	0	0	0
ENSG00000251308	0	0	0	0	0	0
ENSG00000250693	0	0	0	0	0	0
ENSG00000248488	0	0	0	0	0	0
ENSG00000250363	0	0	0	0	0	0
ENSG00000249259	0	0	0	0	0	0
ENSG00000250442	0	0	0	0	0	0
ENSG00000250627	0	0	0	0	0	0
ENSG00000284253	0	0	0	0	0	0
ENSG00000250272	0	0	0	0	0	0
ENSG00000248139	0	0	0	0	0	0
ENSG00000250791	0	3	0	0	0	0
ENSG00000213493	0	0	1	1	0	0
ENSG00000287845	0	0	0	0	0	0
ENSG00000287520	0	0	0	0	0	0
ENSG00000287290	0	0	0	0	0	0
ENSG00000286637	0	0	0	0	0	0
ENSG00000201752	0	0	0	0	0	0
ENSG00000271053	0	0	0	0	0	0
ENSG00000174599	0	3	0	2	0	1
ENSG00000223605	0	0	0	0	0	0
ENSG00000224932	0	0	0	0	0	0
ENSG00000228358	1	0	0	0	0	0
ENSG00000236922	0	0	1	0	2	0
ENSG00000237684	0	0	0	0	0	0
ENSG00000213492	4	3	7	6	11	6
ENSG00000286269	3	2	1	0	1	2
ENSG00000288921	0	0	0	0	0	2
ENSG00000229565	0	0	0	0	0	0
ENSG00000164100	23	77	13	42	42	18
ENSG00000251463	0	0	0	0	1	0
ENSG00000269893	1006	1188	840	995	673	715
ENSG00000275994	42	149	35	128	86	99
ENSG00000164099	24	18	27	30	11	19
ENSG00000230671	0	0	0	0	0	0
ENSG00000273716	3	2	1	0	0	2
ENSG00000154608	37	28	45	38	49	24
ENSG00000291201	336	522	280	392	319	198
ENSG00000260404	5	5	3	4	8	8
ENSG00000223225	0	2	0	0	0	0
ENSG00000248213	1	3	3	13	6	3
ENSG00000251155	1	2	2	4	1	4
ENSG00000281731	3	7	2	7	1	7
ENSG00000145388	431	395	421	359	272	434
ENSG00000150961	1306	942	859	1175	633	896
ENSG00000172403	474	218	571	471	324	511
ENSG00000249002	0	0	0	0	0	0
ENSG00000172399	1	2	0	3	3	0
ENSG00000178636	1	0	1	0	1	1
ENSG00000145390	486	318	486	311	216	375
ENSG00000164096	2320	1926	1788	1393	1006	1935
ENSG00000145384	0	0	0	0	0	2
ENSG00000250412	16	11	7	1	4	14
ENSG00000201186	0	0	0	0	0	0
ENSG00000249244	12	8	10	1	2	4
ENSG00000291202	368	379	358	577	324	208
ENSG00000260091	90	88	87	124	63	39
ENSG00000223208	2	0	0	0	0	0
ENSG00000283050	6	8	10	9	7	5
ENSG00000291203	214	186	166	268	171	272
ENSG00000250950	2	3	4	5	4	1
ENSG00000245958	15	20	7	31	11	24
ENSG00000138735	163	85	95	143	84	165
ENSG00000221245	0	0	0	0	0	1
ENSG00000286241	3	1	0	0	2	0
ENSG00000250772	0	0	0	0	0	0
ENSG00000250183	1	0	0	0	0	0
ENSG00000250392	1	0	0	0	0	0
ENSG00000200553	0	0	0	0	0	0
ENSG00000253825	0	0	0	0	0	0
ENSG00000164109	45	14	19	10	7	28
ENSG00000250938	0	1	6	3	2	6
ENSG00000250219	0	0	0	0	0	0
ENSG00000225665	0	0	0	0	0	0
ENSG00000249409	2	1	0	0	0	0
ENSG00000138738	21	4	17	24	17	30
ENSG00000212359	0	0	0	0	0	0
ENSG00000251609	0	0	0	0	0	0
ENSG00000173376	5	8	9	7	0	12
ENSG00000223006	0	0	0	3	0	0
ENSG00000250344	0	0	0	0	0	0
ENSG00000271302	0	0	0	0	0	0
ENSG00000050730	6	5	5	8	8	2
ENSG00000252183	0	0	0	0	0	0
ENSG00000186867	15	1	11	3	0	2
ENSG00000207148	0	0	0	0	0	0
ENSG00000213480	1	0	0	1	0	0
ENSG00000224062	0	0	0	0	0	0
ENSG00000164111	2636	1872	1874	2066	1335	2095
ENSG00000164112	5	1	2	6	1	2
ENSG00000226757	0	0	0	1	1	0
ENSG00000123737	251	285	275	287	165	267
ENSG00000145386	85	74	84	106	44	95
ENSG00000138686	65	44	82	42	37	74
ENSG00000261501	0	0	0	0	0	0
ENSG00000138741	4	2	2	12	10	8
ENSG00000289342	0	3	0	0	0	0
ENSG00000237868	1	1	1	1	0	2
ENSG00000241037	0	0	0	0	0	0
ENSG00000138688	1169	674	768	768	590	1084
ENSG00000164113	0	0	0	0	0	0
ENSG00000109471	7	1	2	1	1	12
ENSG00000138684	0	0	0	0	0	0
ENSG00000227145	3	0	0	1	0	1
ENSG00000287692	16	4	4	2	0	5
ENSG00000224786	8	8	2	2	1	1
ENSG00000181004	20	4	25	12	23	11
ENSG00000244083	0	0	0	0	0	0
ENSG00000138685	358	251	168	175	168	199
ENSG00000240775	0	0	0	0	0	0
ENSG00000273007	32	26	22	26	33	21
ENSG00000170917	256	275	191	212	145	214
ENSG00000145375	79	59	87	115	63	98
ENSG00000250322	0	0	0	0	0	0
ENSG00000287951	1	3	1	2	4	0
ENSG00000164056	882	249	945	1091	981	673
ENSG00000249125	0	2	0	0	0	1
ENSG00000251526	1	2	10	1	1	3
ENSG00000249464	10	3	14	2	10	15
ENSG00000226655	0	0	0	0	0	0
ENSG00000228489	0	0	0	0	0	0
ENSG00000250458	0	0	0	0	0	0
ENSG00000286700	2	1	3	12	1	12
ENSG00000250484	0	0	0	0	0	0
ENSG00000249837	0	0	0	0	0	0
ENSG00000286734	0	0	0	0	0	0
ENSG00000248506	0	0	0	0	0	0
ENSG00000248565	0	0	0	0	0	0
ENSG00000261083	1	0	0	1	0	3
ENSG00000151458	352	188	348	253	267	333
ENSG00000196159	299	186	335	364	238	259
ENSG00000201297	0	0	0	0	0	0
ENSG00000283550	0	0	0	0	0	0
ENSG00000250149	0	0	0	0	0	0
ENSG00000251436	0	0	0	0	0	0
ENSG00000249555	0	0	0	0	0	0
ENSG00000251649	0	0	0	0	0	0
ENSG00000251005	0	0	0	0	0	0
ENSG00000286251	5	0	1	0	0	2
ENSG00000223620	0	0	0	0	0	0
ENSG00000289869	0	0	0	0	0	0
ENSG00000199862	0	0	0	0	0	0
ENSG00000250945	0	0	0	1	0	0
ENSG00000248491	0	0	0	0	0	1
ENSG00000287101	1	0	0	0	0	0
ENSG00000248209	0	0	0	0	0	0
ENSG00000249795	0	0	0	0	0	0
ENSG00000287021	0	0	0	0	0	0
ENSG00000164066	112	71	122	111	96	139
ENSG00000151475	0	0	0	0	0	2
ENSG00000164070	737	247	212	293	213	315
ENSG00000282855	7	5	1	1	5	1
ENSG00000244021	487	198	314	502	297	160
ENSG00000261668	73	12	4	16	15	23
ENSG00000142731	11	10	24	11	5	15
ENSG00000251821	0	1	0	0	0	2
ENSG00000164073	301	277	217	293	182	358
ENSG00000164074	286	266	294	315	186	401
ENSG00000138709	974	848	992	1418	911	894
ENSG00000241651	0	2	0	0	1	0
ENSG00000248394	1	0	0	4	4	6
ENSG00000164040	2060	1615	1887	1238	1058	1863
ENSG00000251432	48	52	39	85	42	60
ENSG00000273077	4	5	0	5	6	1
ENSG00000248187	5	0	0	0	3	0
ENSG00000248802	0	0	0	0	0	0
ENSG00000289243	0	0	0	0	0	0
ENSG00000280711	0	0	0	0	0	0
ENSG00000077684	996	452	512	489	306	431
ENSG00000151466	237	138	168	176	126	176
ENSG00000275647	0	0	0	0	0	0
ENSG00000281369	0	0	0	0	0	0
ENSG00000151470	137	98	177	104	62	213
ENSG00000251345	0	0	0	0	0	0
ENSG00000248958	0	0	0	0	0	0
ENSG00000251195	0	0	0	0	0	0
ENSG00000250193	0	0	0	0	0	0
ENSG00000287748	0	0	0	0	0	0
ENSG00000246876	0	0	0	0	0	0
ENSG00000249618	0	0	1	0	0	0
ENSG00000234125	0	0	0	0	0	0
ENSG00000251326	0	0	0	0	0	0
ENSG00000248877	0	0	0	0	0	0
ENSG00000249018	0	0	0	0	0	0
ENSG00000280059	0	0	0	0	0	0
ENSG00000250503	0	0	0	0	0	0
ENSG00000287924	0	0	0	0	0	0
ENSG00000250213	0	0	0	0	0	0
ENSG00000206782	0	0	0	0	0	0
ENSG00000250102	0	0	0	2	0	0
ENSG00000248715	0	0	0	0	0	0
ENSG00000241392	0	0	0	0	0	0
ENSG00000251676	0	0	1	0	1	0
ENSG00000252014	0	0	0	0	0	0
ENSG00000249416	0	0	0	0	0	0
ENSG00000184139	0	1	0	0	1	0
ENSG00000251555	0	0	0	0	0	0
ENSG00000251598	4	0	0	0	0	1
ENSG00000249463	4	0	0	0	0	1
ENSG00000251051	0	0	0	0	0	0
ENSG00000248369	0	0	0	0	0	0
ENSG00000251398	0	0	0	0	0	0
ENSG00000249038	0	0	0	0	0	0
ENSG00000251488	0	0	0	0	1	0
ENSG00000249513	0	0	0	0	0	0
ENSG00000250241	0	0	0	0	0	0
ENSG00000248735	0	0	0	0	0	0
ENSG00000138650	0	0	2	2	3	3
ENSG00000286467	0	0	0	0	0	0
ENSG00000250191	0	0	0	0	0	0
ENSG00000251388	0	0	0	0	2	0
ENSG00000251199	1	0	2	0	2	0
ENSG00000286253	0	0	0	0	0	0
ENSG00000254535	5	7	4	3	2	6
ENSG00000248191	0	0	0	0	0	0
ENSG00000251291	0	0	0	2	0	0
ENSG00000249000	0	0	0	0	0	0
ENSG00000249847	0	0	0	0	0	0
ENSG00000251228	0	0	0	0	0	0
ENSG00000241411	0	3	0	4	0	0
ENSG00000250144	2	4	7	1	3	1
ENSG00000248434	0	0	0	0	0	0
ENSG00000248456	2	0	0	0	0	0
ENSG00000283432	0	0	0	0	0	0
ENSG00000250834	3	9	3	10	8	0
ENSG00000248104	0	0	0	0	0	0
ENSG00000250865	0	0	0	0	0	0
ENSG00000248330	0	0	0	0	0	0
ENSG00000207322	0	0	0	0	0	0
ENSG00000251492	0	0	0	0	0	0
ENSG00000261166	0	0	0	0	0	0
ENSG00000251567	0	0	0	0	0	0
ENSG00000250665	0	0	0	0	0	0
ENSG00000249311	2	0	0	0	0	0
ENSG00000279749	0	0	0	0	0	0
ENSG00000248869	1	0	0	0	0	0
ENSG00000250341	0	0	0	0	0	0
ENSG00000250813	0	0	0	0	0	0
ENSG00000251440	0	0	0	0	0	0
ENSG00000213448	1	0	0	0	0	0
ENSG00000189184	49	26	105	90	64	211
ENSG00000251632	0	0	0	0	0	0
ENSG00000280352	0	0	0	0	0	0
ENSG00000250126	0	0	0	0	1	0
ENSG00000250777	0	0	0	0	0	0
ENSG00000287441	0	0	0	0	0	0
ENSG00000250034	0	0	0	0	0	0
ENSG00000287144	0	0	0	0	0	0
ENSG00000248307	0	0	0	0	0	0
ENSG00000250033	3	2	3	0	3	0
ENSG00000151012	42	20	20	24	30	3
ENSG00000249091	0	0	0	0	0	0
ENSG00000248397	0	0	0	0	0	0
ENSG00000251372	0	2	1	1	0	0
ENSG00000249381	0	0	1	0	0	0
ENSG00000248305	0	0	0	0	0	0
ENSG00000248795	2	0	3	4	0	1
ENSG00000250977	0	0	0	0	0	0
ENSG00000250501	0	0	0	0	0	0
ENSG00000250195	1	1	1	0	0	1
ENSG00000250577	0	0	0	0	0	0
ENSG00000151014	346	235	234	99	156	45
ENSG00000109381	543	455	461	565	422	460
ENSG00000252503	1	1	1	0	1	1
ENSG00000240723	0	0	0	2	0	2
ENSG00000179967	86	63	45	123	92	72
ENSG00000276396	0	0	0	0	0	0
ENSG00000288785	0	0	0	1	0	3
ENSG00000265892	0	0	0	0	0	0
ENSG00000207384	0	0	0	0	0	0
ENSG00000252362	0	0	0	0	0	0
ENSG00000206722	0	0	0	0	0	0
ENSG00000137463	2	1	2	0	0	4
ENSG00000109390	747	649	532	684	576	559
ENSG00000164134	403	323	276	476	372	330
ENSG00000200520	0	0	0	0	0	0
ENSG00000273247	105	74	64	88	53	96
ENSG00000248863	0	0	0	0	1	1
ENSG00000239005	0	0	0	0	2	1
ENSG00000172007	769	508	689	499	243	309
ENSG00000145391	1975	1394	1474	1135	929	1737
ENSG00000249302	0	1	1	1	0	0
ENSG00000272717	21	6	10	5	1	2
ENSG00000286896	3	1	5	3	0	3
ENSG00000261268	0	0	0	0	0	0
ENSG00000085871	2268	1920	2042	2030	1499	1551
ENSG00000201533	0	0	0	1	0	0
ENSG00000178458	81	39	81	52	53	23
ENSG00000196782	189	169	142	108	79	113
ENSG00000286320	3	6	6	6	5	11
ENSG00000252233	0	0	0	0	0	0
ENSG00000290022	0	0	0	0	0	0
ENSG00000250698	0	0	0	1	0	1
ENSG00000153130	777	667	602	507	349	600
ENSG00000196951	23	17	21	24	10	14
ENSG00000249754	0	0	0	0	0	0
ENSG00000241923	3	0	2	2	1	2
ENSG00000153132	25	9	28	16	1	6
ENSG00000205301	0	0	0	0	0	0
ENSG00000280262	0	0	0	0	0	0
ENSG00000179387	435	292	283	236	194	356
ENSG00000109424	0	0	0	0	0	0
ENSG00000287449	0	0	2	0	0	0
ENSG00000242102	0	0	1	0	0	0
ENSG00000248621	0	0	0	0	0	0
ENSG00000109436	554	530	611	386	393	545
ENSG00000249661	8	15	19	9	9	15
ENSG00000207155	0	0	0	0	0	0
ENSG00000248335	0	1	0	0	0	0
ENSG00000273472	4	6	6	5	15	1
ENSG00000222613	0	0	0	0	0	0
ENSG00000170153	103	22	110	35	49	138
ENSG00000109445	670	876	580	698	423	549
ENSG00000248747	0	0	0	0	0	0
ENSG00000248810	401	43	2	4	16	23
ENSG00000250189	0	0	0	0	0	0
ENSG00000272632	6	0	0	0	0	1
ENSG00000250141	0	0	0	0	0	0
ENSG00000164136	118	72	82	81	29	89
ENSG00000109452	170	42	95	113	51	144
ENSG00000242134	0	0	0	0	0	0
ENSG00000250835	0	0	0	0	0	0
ENSG00000251248	0	0	0	0	0	0
ENSG00000249806	0	0	0	1	1	1
ENSG00000250326	10	1	10	3	3	7
ENSG00000251300	0	0	0	0	0	0
ENSG00000170185	812	633	490	406	233	371
ENSG00000250969	0	0	1	0	0	0
ENSG00000200049	0	0	0	0	0	0
ENSG00000109458	390	234	441	239	214	282
ENSG00000265623	0	0	0	0	0	0
ENSG00000228981	1	3	2	7	2	1
ENSG00000286771	0	0	0	0	0	0
ENSG00000243175	3	3	7	1	16	4
ENSG00000250540	2	0	0	0	0	0
ENSG00000245112	13	16	27	16	10	19
ENSG00000153147	736	542	676	681	550	777
ENSG00000248924	12	6	4	12	9	22
ENSG00000251600	16	4	4	8	2	4
ENSG00000236296	3	4	3	4	1	2
ENSG00000183090	0	0	1	2	0	0
ENSG00000250345	0	0	0	0	0	0
ENSG00000197465	2	0	4	0	0	4
ENSG00000249741	2	7	12	7	8	2
ENSG00000250361	0	0	0	0	0	0
ENSG00000286055	0	0	0	0	0	0
ENSG00000170180	0	0	0	0	0	0
ENSG00000285783	0	1	0	1	0	6
ENSG00000285713	61	77	66	67	57	58
ENSG00000261129	0	0	0	0	0	0
ENSG00000250504	0	0	0	1	0	0
ENSG00000248890	42	33	64	52	61	62
ENSG00000164161	419	455	444	411	384	479
ENSG00000289314	4	0	1	2	5	3
ENSG00000273621	6	9	11	5	10	9
ENSG00000164162	124	129	107	148	99	98
ENSG00000249193	1	0	0	1	1	0
ENSG00000250406	0	0	0	0	1	0
ENSG00000251452	0	0	0	0	0	0
ENSG00000222594	0	0	0	0	0	0
ENSG00000164163	615	604	523	802	481	563
ENSG00000164164	970	1165	906	1097	718	873
ENSG00000238713	0	0	3	0	0	0
ENSG00000240992	0	0	0	0	0	0
ENSG00000272727	2	1	0	0	0	13
ENSG00000251333	26	20	15	24	17	18
ENSG00000278943	21	20	12	13	8	3
ENSG00000286420	0	0	0	0	0	0
ENSG00000248745	0	0	0	0	0	0
ENSG00000170365	351	308	356	361	132	302
ENSG00000250582	0	0	0	0	0	0
ENSG00000250902	27	29	54	45	13	33
ENSG00000151611	409	488	455	564	297	380
ENSG00000249245	3	0	0	1	0	0
ENSG00000248356	28	40	54	59	33	44
ENSG00000237136	0	0	1	1	0	0
ENSG00000151612	43	52	125	95	38	167
ENSG00000279481	2	0	0	0	2	1
ENSG00000251687	0	0	0	0	0	1
ENSG00000201314	0	0	0	0	0	0
ENSG00000260303	0	0	0	0	0	1
ENSG00000248809	0	0	0	0	0	0
ENSG00000164167	129	115	131	150	106	146
ENSG00000279845	3	3	5	4	1	3
ENSG00000250673	6	10	5	8	11	11
ENSG00000251010	0	0	0	0	0	0
ENSG00000120519	185	101	235	205	102	121
ENSG00000278438	0	0	0	0	0	0
ENSG00000288998	1	5	2	0	2	1
ENSG00000207182	0	0	0	0	0	0
ENSG00000151615	0	0	0	0	0	0
ENSG00000137473	0	0	0	0	0	0
ENSG00000248764	0	0	0	0	0	0
ENSG00000248346	0	0	0	0	0	0
ENSG00000260090	0	0	0	0	0	0
ENSG00000279376	0	0	0	0	0	0
ENSG00000286371	0	0	0	0	0	0
ENSG00000221369	0	0	0	0	0	0
ENSG00000241281	0	0	0	0	0	0
ENSG00000249004	0	0	0	0	0	0
ENSG00000151617	107	25	55	93	62	85
ENSG00000280219	16	1	4	12	10	6
ENSG00000251254	1	0	0	0	0	0
ENSG00000251688	0	0	0	0	0	0
ENSG00000251298	0	0	0	0	0	1
ENSG00000164168	412	328	451	306	238	450
ENSG00000164169	138	132	139	169	143	139
ENSG00000071205	513	442	175	249	191	261
ENSG00000252951	0	0	0	0	0	0
ENSG00000264274	0	0	0	0	0	0
ENSG00000240014	0	0	0	0	0	0
ENSG00000270387	0	0	0	3	0	1
ENSG00000151623	381	260	331	247	198	236
ENSG00000250354	0	1	0	2	4	0
ENSG00000287292	4	2	0	2	5	1
ENSG00000251418	0	0	0	0	0	3
ENSG00000201846	0	0	0	0	0	0
ENSG00000250357	0	0	0	0	0	0
ENSG00000225176	0	0	0	0	0	0
ENSG00000279016	0	0	0	0	0	0
ENSG00000249317	0	0	0	0	0	0
ENSG00000239168	0	0	0	0	0	0
ENSG00000249752	0	0	0	0	0	0
ENSG00000250252	1	0	0	0	0	0
ENSG00000248210	0	2	0	0	0	0
ENSG00000234828	0	2	0	0	0	0
ENSG00000287565	0	0	0	0	0	0
ENSG00000250905	0	0	0	0	0	0
ENSG00000251482	0	0	0	0	0	0
ENSG00000202331	0	0	0	0	0	0
ENSG00000207121	0	0	0	0	0	0
ENSG00000250704	0	0	0	0	0	0
ENSG00000286711	0	0	0	0	0	0
ENSG00000170390	60	27	45	43	53	46
ENSG00000238721	0	0	0	0	0	0
ENSG00000198589	753	431	656	519	325	665
ENSG00000248521	0	0	0	0	0	0
ENSG00000249690	2	1	0	2	0	0
ENSG00000181541	61	26	47	60	16	19
ENSG00000183432	0	0	0	0	0	0
ENSG00000252451	0	0	0	0	0	0
ENSG00000235606	0	0	0	0	0	0
ENSG00000145425	10020	4178	8199	8934	6135	7682
ENSG00000201264	0	4	2	0	3	0
ENSG00000109686	6538	3311	6135	5956	3970	6212
ENSG00000208797	31	47	51	101	39	49
ENSG00000270681	3	1	2	4	4	4
ENSG00000249012	3	1	3	4	0	3
ENSG00000189099	0	0	0	1	1	0
ENSG00000250350	0	0	0	0	0	0
ENSG00000252544	1	0	0	0	0	0
ENSG00000270265	0	0	1	0	1	0
ENSG00000251611	1	0	0	0	1	1
ENSG00000164142	67	40	88	64	54	67
ENSG00000253019	0	0	0	0	0	0
ENSG00000059691	396	394	301	202	190	345
ENSG00000251455	7	7	2	29	10	10
ENSG00000249184	0	0	0	0	0	0
ENSG00000286761	0	0	0	0	0	0
ENSG00000249708	0	0	0	0	0	0
ENSG00000249818	0	0	0	0	0	0
ENSG00000248991	0	0	0	0	0	0
ENSG00000286066	0	0	0	0	0	0
ENSG00000251249	0	0	0	0	0	0
ENSG00000253077	0	0	0	0	0	0
ENSG00000286720	0	0	0	0	0	0
ENSG00000245954	14	1	2	6	4	11
ENSG00000287504	0	0	0	0	0	0
ENSG00000250706	0	0	0	0	0	0
ENSG00000251377	0	2	0	0	2	1
ENSG00000244544	0	0	0	0	0	0
ENSG00000270302	0	3	0	0	0	1
ENSG00000270883	0	1	2	2	0	1
ENSG00000109670	416	420	345	549	413	417
ENSG00000270751	19	20	16	10	7	14
ENSG00000287555	1	1	5	0	0	0
ENSG00000264678	1	0	0	0	0	0
ENSG00000268471	35	38	29	38	15	52
ENSG00000283792	1	2	4	1	0	1
ENSG00000243417	1	0	2	0	0	7
ENSG00000240669	0	0	0	0	0	0
ENSG00000170006	175	270	76	63	75	210
ENSG00000248571	1	1	1	0	3	0
ENSG00000169989	1	1	7	1	2	8
ENSG00000164144	403	257	256	276	196	349
ENSG00000250980	1	0	1	0	0	0
ENSG00000231841	1	1	0	1	2	0
ENSG00000287642	6	0	0	0	0	0
ENSG00000137460	23	5	15	25	20	20
ENSG00000249022	0	0	0	0	0	0
ENSG00000109654	483	317	382	436	214	476
ENSG00000288637	82	62	86	77	34	57
ENSG00000252030	0	0	0	0	0	0
ENSG00000201786	0	0	1	0	0	0
ENSG00000213406	4	9	8	2	1	1
ENSG00000121211	8	4	10	3	1	3
ENSG00000243883	0	0	0	0	0	0
ENSG00000121210	794	705	578	551	469	512
ENSG00000287216	176	115	74	83	83	76
ENSG00000290441	1	2	5	0	1	1
ENSG00000248208	0	1	2	0	1	0
ENSG00000250771	1	2	5	0	0	0
ENSG00000137462	443	325	353	345	287	142
ENSG00000145428	28	13	14	10	6	8
ENSG00000249309	0	0	0	0	0	0
ENSG00000145423	1	1	4	38	0	0
ENSG00000280241	1	0	0	0	1	0
ENSG00000197410	4	3	2	6	14	13
ENSG00000278981	0	0	0	1	1	4
ENSG00000280005	0	0	0	0	0	0
ENSG00000249200	0	0	0	0	0	0
ENSG00000250609	0	0	6	6	3	2
ENSG00000171566	641	513	625	724	576	650
ENSG00000200350	0	0	0	0	0	0
ENSG00000248611	1	0	0	2	1	1
ENSG00000171564	161954	64463	229319	368401	305627	126480
ENSG00000171560	190098	82757	252030	373180	345482	145734
ENSG00000171557	124870	56166	171663	296011	257912	107631
ENSG00000287770	181	48	718	2166	1325	473
ENSG00000121207	126	75	77	178	121	272
ENSG00000249074	0	0	0	2	0	0
ENSG00000249041	0	0	0	0	0	2
ENSG00000249692	0	0	0	0	0	0
ENSG00000151962	3	1	0	3	3	4
ENSG00000222582	0	0	0	0	0	0
ENSG00000252604	0	0	0	0	0	0
ENSG00000250910	6	0	4	6	4	10
ENSG00000250538	0	0	0	0	0	0
ENSG00000185149	0	0	0	0	0	0
ENSG00000249924	0	0	0	0	0	0
ENSG00000164114	57	6	33	29	23	64
ENSG00000250205	0	0	0	0	0	0
ENSG00000250398	0	0	0	0	0	0
ENSG00000271606	0	0	0	0	0	0
ENSG00000287730	3	0	0	0	0	0
ENSG00000249247	0	0	0	0	0	0
ENSG00000249770	0	0	0	0	0	0
ENSG00000248748	1	0	0	0	0	0
ENSG00000248548	0	0	0	0	0	0
ENSG00000249127	0	0	0	0	0	0
ENSG00000249698	0	0	0	0	0	0
ENSG00000248420	0	0	0	0	0	0
ENSG00000249386	0	0	0	0	0	0
ENSG00000251223	0	0	0	0	0	0
ENSG00000248907	0	0	0	0	0	0
ENSG00000251407	0	0	0	0	0	0
ENSG00000251244	7	1	3	7	1	11
ENSG00000164116	424	243	484	338	217	528
ENSG00000260244	157	120	165	144	92	223
ENSG00000061918	168	124	217	213	194	282
ENSG00000256394	0	0	1	0	0	2
ENSG00000151790	12814	18953	13436	5900	3407	6397
ENSG00000256043	2020	1567	1725	994	753	1435
ENSG00000289320	0	0	0	0	1	0
ENSG00000249013	1	0	1	1	0	0
ENSG00000251511	0	0	0	0	0	0
ENSG00000251283	0	0	0	0	0	0
ENSG00000249479	0	0	0	0	0	0
ENSG00000248912	0	0	0	0	0	0
ENSG00000145431	574	246	313	285	227	335
ENSG00000248629	0	0	0	0	0	0
ENSG00000280284	0	0	0	0	0	0
ENSG00000278880	0	0	1	1	0	0
ENSG00000250622	0	0	0	0	0	0
ENSG00000252350	0	0	0	0	0	0
ENSG00000252524	0	0	0	0	0	0
ENSG00000109738	45	5	52	33	9	37
ENSG00000199859	0	0	0	0	0	0
ENSG00000120251	0	0	0	0	0	0
ENSG00000249819	0	0	0	0	0	0
ENSG00000286133	0	2	1	0	0	0
ENSG00000234111	0	0	0	0	0	0
ENSG00000249275	1	3	0	6	1	1
ENSG00000200521	0	0	0	0	0	0
ENSG00000249627	0	0	0	0	0	0
ENSG00000279703	0	0	0	0	0	0
ENSG00000286862	0	0	0	0	0	0
ENSG00000287226	0	1	1	1	2	3
ENSG00000279994	0	0	0	1	1	0
ENSG00000250475	0	0	0	0	0	0
ENSG00000279139	0	0	0	0	0	0
ENSG00000280140	0	0	0	0	0	1
ENSG00000164125	271	103	221	307	175	175
ENSG00000248429	43	26	34	43	31	22
ENSG00000287822	0	0	0	0	0	0
ENSG00000251073	0	0	0	0	0	0
ENSG00000250604	5	7	4	5	3	4
ENSG00000164124	59	40	54	59	31	49
ENSG00000286558	0	0	0	0	0	0
ENSG00000251429	7	12	9	8	5	9
ENSG00000171509	19	13	26	47	36	26
ENSG00000199634	0	0	0	0	0	0
ENSG00000248387	0	0	0	0	0	0
ENSG00000249901	0	0	3	0	0	0
ENSG00000205208	40	33	45	22	28	41
ENSG00000171503	3259	3457	2979	2188	1504	4129
ENSG00000271817	0	19	11	9	1	3
ENSG00000171497	1295	1032	1108	863	672	1555
ENSG00000052795	1260	1501	824	1000	426	659
ENSG00000206703	0	0	0	0	0	0
ENSG00000289999	0	1	1	0	0	0
ENSG00000164123	1	0	0	0	0	1
ENSG00000274535	0	0	0	0	0	0
ENSG00000248988	2	1	1	1	0	0
ENSG00000249367	0	0	0	0	0	0
ENSG00000206978	0	0	0	0	0	0
ENSG00000109756	1159	1185	1034	623	520	805
ENSG00000264105	0	0	0	0	0	0
ENSG00000283379	0	0	0	0	0	0
ENSG00000248552	0	0	0	0	0	0
ENSG00000250180	0	0	0	0	0	0
ENSG00000250488	0	0	1	0	0	0
ENSG00000250997	0	0	0	0	0	0
ENSG00000249425	0	0	0	0	0	0
ENSG00000242635	0	0	0	0	0	0
ENSG00000249568	1	0	0	0	0	0
ENSG00000168843	3	0	0	0	0	1
ENSG00000249419	0	0	0	0	0	0
ENSG00000251253	0	0	0	0	0	0
ENSG00000248396	0	0	0	0	0	0
ENSG00000248431	0	0	0	0	5	0
ENSG00000287072	0	0	0	0	0	0
ENSG00000251123	0	0	0	0	0	0
ENSG00000283468	0	0	0	0	0	0
ENSG00000250027	0	0	0	4	2	4
ENSG00000145414	82	80	117	127	105	91
ENSG00000250547	0	0	0	0	0	0
ENSG00000164128	173	180	200	328	227	410
ENSG00000164129	15	11	18	21	9	34
ENSG00000227283	0	0	0	0	0	0
ENSG00000151005	1	0	0	0	0	0
ENSG00000198498	156	90	143	169	91	132
ENSG00000145416	123	93	64	154	75	109
ENSG00000273449	12	6	4	9	5	15
ENSG00000253001	0	0	0	0	0	0
ENSG00000177803	0	0	0	0	0	0
ENSG00000250746	105	40	33	144	55	19
ENSG00000248546	4	4	12	23	8	1
ENSG00000251162	0	0	0	0	0	0
ENSG00000223037	0	0	0	0	0	0
ENSG00000248162	0	0	0	0	0	0
ENSG00000248771	5	0	0	6	0	3
ENSG00000201050	0	0	0	0	0	0
ENSG00000248329	0	0	0	0	0	0
ENSG00000250227	1	5	1	1	1	0
ENSG00000244146	0	0	0	0	0	0
ENSG00000285563	0	0	0	0	0	0
ENSG00000221891	0	0	0	0	0	0
ENSG00000270960	0	0	0	0	0	0
ENSG00000248645	0	0	0	0	0	0
ENSG00000121089	22	16	32	29	15	8
ENSG00000236941	0	0	0	0	0	0
ENSG00000183439	10	8	10	10	10	10
ENSG00000250486	5	0	2	0	0	8
ENSG00000248229	0	0	0	0	0	0
ENSG00000250887	0	0	0	0	0	0
ENSG00000250712	0	0	0	0	0	0
ENSG00000240674	13	10	7	20	10	6
ENSG00000176979	0	0	0	0	0	0
ENSG00000276623	0	0	0	0	0	0
ENSG00000250430	1	0	0	0	0	0
ENSG00000249617	0	0	0	0	0	0
ENSG00000250374	0	0	0	0	0	1
ENSG00000170088	808	879	851	525	398	798
ENSG00000109466	563	499	417	298	369	482
ENSG00000200974	0	0	0	0	0	0
ENSG00000229894	1	1	1	4	0	2
ENSG00000052802	4906	5396	5744	3879	2642	2595
ENSG00000109472	485	231	463	595	310	740
ENSG00000207559	0	0	0	0	0	0
ENSG00000251596	7	8	8	3	10	16
ENSG00000248287	0	0	0	0	0	0
ENSG00000248327	0	0	0	0	0	0
ENSG00000287424	2	0	0	0	0	0
ENSG00000250725	0	0	0	0	0	0
ENSG00000249500	0	0	0	0	0	0
ENSG00000038295	9	10	14	18	4	25
ENSG00000252959	0	0	0	0	0	0
ENSG00000206711	0	0	0	0	0	0
ENSG00000249675	0	0	0	0	0	0
ENSG00000196104	13	11	0	8	17	0
ENSG00000212373	0	0	0	0	0	0
ENSG00000250150	0	0	0	0	0	0
ENSG00000240772	0	0	0	0	0	0
ENSG00000248913	0	0	0	0	0	0
ENSG00000222721	0	0	0	0	0	0
ENSG00000270336	0	0	0	0	0	0
ENSG00000248601	0	0	0	0	0	0
ENSG00000109511	861	630	989	682	477	413
ENSG00000287188	4	3	1	5	3	3
ENSG00000137628	279	208	419	178	135	268
ENSG00000181381	335	315	309	279	237	370
ENSG00000207171	0	0	0	0	0	0
ENSG00000129116	1510	385	880	600	324	825
ENSG00000229226	0	0	0	0	0	0
ENSG00000249623	0	0	0	0	0	0
ENSG00000206613	0	0	0	0	0	0
ENSG00000214676	0	0	0	0	0	0
ENSG00000249609	3	0	1	0	0	2
ENSG00000279384	0	0	7	2	2	7
ENSG00000145439	1350	1206	1107	822	617	1076
ENSG00000201176	0	0	3	3	1	4
ENSG00000201818	0	2	0	0	0	0
ENSG00000251445	0	0	0	0	0	0
ENSG00000154447	331	274	333	329	205	256
ENSG00000214671	0	0	0	0	0	0
ENSG00000251171	0	0	0	0	0	0
ENSG00000289249	0	0	0	0	0	0
ENSG00000137601	195	131	155	157	107	192
ENSG00000286302	0	2	3	1	0	2
ENSG00000109572	681	456	442	398	378	597
ENSG00000056050	170	132	145	210	128	140
ENSG00000229204	15	15	29	16	11	9
ENSG00000248625	1	0	0	0	0	0
ENSG00000287660	0	0	0	0	0	0
ENSG00000288003	1	0	0	0	0	0
ENSG00000248319	57	113	114	205	207	53
ENSG00000287298	0	2	4	6	2	2
ENSG00000289508	0	0	0	0	0	2
ENSG00000251200	0	0	0	0	1	0
ENSG00000249955	4	13	7	19	5	25
ENSG00000198948	518	644	371	664	536	823
ENSG00000109576	713	707	799	606	508	503
ENSG00000248822	0	0	0	0	0	0
ENSG00000248739	0	0	0	0	0	0
ENSG00000250266	162	75	36	3	53	48
ENSG00000251061	35	10	6	6	7	9
ENSG00000250082	0	0	0	0	0	0
ENSG00000181359	1	1	0	0	6	0
ENSG00000250968	0	0	0	0	0	0
ENSG00000249943	0	0	0	0	0	0
ENSG00000251961	0	0	0	0	0	0
ENSG00000286580	0	0	0	0	0	0
ENSG00000248872	0	0	0	0	0	0
ENSG00000249525	0	0	0	0	0	0
ENSG00000248755	0	0	0	0	0	0
ENSG00000278502	0	0	0	0	0	0
ENSG00000248339	1	0	0	0	0	0
ENSG00000287210	0	0	0	0	0	0
ENSG00000249297	0	0	0	0	0	0
ENSG00000251176	0	0	0	0	0	0
ENSG00000174473	6	1	0	2	0	6
ENSG00000248637	0	0	0	0	0	0
ENSG00000245213	6	9	10	9	3	7
ENSG00000241652	0	0	0	0	0	1
ENSG00000109586	62	36	67	82	73	77
ENSG00000221296	0	0	0	0	0	0
ENSG00000290017	0	0	0	0	0	0
ENSG00000248774	18	10	14	17	17	20
ENSG00000164104	473	454	568	592	382	279
ENSG00000288728	2	0	3	0	1	1
ENSG00000272870	23	10	19	10	8	13
ENSG00000164105	93	75	90	133	58	58
ENSG00000164106	11	3	7	16	9	9
ENSG00000288025	2	0	3	7	1	1
ENSG00000242882	0	0	0	0	0	0
ENSG00000286226	0	0	0	0	0	1
ENSG00000252898	0	0	0	0	0	0
ENSG00000261646	3	0	0	1	0	0
ENSG00000286039	29	12	10	23	7	13
ENSG00000288776	19	5	9	8	4	10
ENSG00000164107	469	409	493	367	184	326
ENSG00000237125	619	387	623	380	236	663
ENSG00000234801	2	2	2	3	0	0
ENSG00000213370	0	0	0	0	0	0
ENSG00000250708	0	0	0	0	0	1
ENSG00000250043	0	0	0	0	0	0
ENSG00000251216	1	0	1	0	2	1
ENSG00000248174	36	23	48	16	37	34
ENSG00000250957	4	4	3	0	1	3
ENSG00000251213	0	0	0	0	0	0
ENSG00000289179	6	2	7	3	2	10
ENSG00000289210	9	8	10	11	0	16
ENSG00000164117	678	450	541	312	260	443
ENSG00000164118	208	164	210	183	88	274
ENSG00000249875	0	0	0	0	0	2
ENSG00000265846	0	0	0	0	0	0
ENSG00000164120	2898	1929	2734	1216	930	1571
ENSG00000251584	24	15	30	7	9	22
ENSG00000250596	2	2	8	4	6	3
ENSG00000145451	0	0	0	1	0	0
ENSG00000168594	0	0	0	0	0	0
ENSG00000250200	0	0	0	0	0	0
ENSG00000250431	0	0	0	0	0	0
ENSG00000249411	0	0	0	0	0	0
ENSG00000286494	0	0	0	0	0	0
ENSG00000249284	0	0	0	0	0	0
ENSG00000248551	0	0	0	0	0	0
ENSG00000249945	0	0	0	0	0	0
ENSG00000251174	0	0	0	0	0	0
ENSG00000248574	0	0	0	0	0	0
ENSG00000289392	0	0	0	0	0	0
ENSG00000150625	237	133	264	176	149	263
ENSG00000249106	0	0	0	0	0	2
ENSG00000248249	0	0	0	0	0	0
ENSG00000250372	0	0	0	0	0	0
ENSG00000150627	10	5	11	3	5	24
ENSG00000201516	0	0	0	0	0	0
ENSG00000150628	0	0	0	1	0	1
ENSG00000164122	1	0	0	0	0	0
ENSG00000248980	76	39	58	69	44	67
ENSG00000289149	14	8	15	10	9	7
ENSG00000129128	1345	828	869	1424	917	1373
ENSG00000289520	17	8	20	61	33	43
ENSG00000248480	0	0	0	0	0	0
ENSG00000248388	0	0	2	0	0	0
ENSG00000150630	114	47	147	142	119	136
ENSG00000287544	0	1	0	0	0	1
ENSG00000249458	0	0	0	0	0	0
ENSG00000250263	0	0	0	0	0	0
ENSG00000222859	0	0	0	0	0	0
ENSG00000249008	0	0	0	0	0	0
ENSG00000109674	6	1	8	1	1	1
ENSG00000249084	0	1	1	0	0	1
ENSG00000038002	240	191	231	160	133	269
ENSG00000250131	6	4	5	4	4	4
ENSG00000201931	0	0	0	0	0	0
ENSG00000251416	0	0	0	0	0	0
ENSG00000231171	0	0	0	0	0	0
ENSG00000251504	0	0	0	0	0	0
ENSG00000253000	0	0	0	0	0	0
ENSG00000241877	0	0	0	0	0	0
ENSG00000201727	0	0	0	0	0	0
ENSG00000212191	0	0	0	0	0	0
ENSG00000250839	0	0	0	0	0	0
ENSG00000250993	0	0	0	0	0	0
ENSG00000248921	0	0	0	0	0	0
ENSG00000287083	0	0	0	1	0	0
ENSG00000287775	0	0	0	0	0	0
ENSG00000289951	0	0	0	0	0	0
ENSG00000251025	0	0	0	0	0	0
ENSG00000249883	0	0	0	0	0	0
ENSG00000248197	0	0	0	0	0	0
ENSG00000248770	0	0	0	0	0	0
ENSG00000249460	0	0	0	0	0	0
ENSG00000225356	5	1	17	5	1	0
ENSG00000286860	0	0	0	0	0	0
ENSG00000287948	0	0	0	0	0	0
ENSG00000251336	0	0	0	2	0	0
ENSG00000251742	0	0	0	0	0	0
ENSG00000177822	0	0	1	0	3	0
ENSG00000251433	0	0	0	0	0	0
ENSG00000218336	30	9	6	28	22	16
ENSG00000248266	0	0	0	0	0	0
ENSG00000290012	0	0	0	0	0	0
ENSG00000221227	0	0	0	0	0	0
ENSG00000252343	0	0	0	0	0	0
ENSG00000251714	0	0	0	0	0	0
ENSG00000248816	0	0	0	0	0	0
ENSG00000248694	7	0	0	0	0	0
ENSG00000286119	0	0	0	1	0	0
ENSG00000272646	4	2	2	5	1	2
ENSG00000129187	854	921	814	826	619	789
ENSG00000286821	0	0	0	0	0	0
ENSG00000250636	0	0	0	0	0	0
ENSG00000230219	0	0	0	0	0	0
ENSG00000273180	0	3	2	0	0	1
ENSG00000272784	0	1	8	0	3	3
ENSG00000251359	10	8	12	10	2	8
ENSG00000151718	670	739	765	681	447	523
ENSG00000251128	0	0	0	0	0	0
ENSG00000177300	82	58	35	47	14	24
ENSG00000185758	8	3	0	0	2	1
ENSG00000250292	0	0	0	0	0	0
ENSG00000248376	0	0	0	0	0	0
ENSG00000168564	276	316	225	240	221	233
ENSG00000213434	0	0	0	2	0	0
ENSG00000232648	5	4	3	8	2	5
ENSG00000168556	129	92	127	86	98	130
ENSG00000272744	7	7	0	0	4	2
ENSG00000182552	300	251	241	315	185	265
ENSG00000252157	0	0	0	0	1	0
ENSG00000168538	393	295	370	313	290	428
ENSG00000201433	0	0	0	0	0	0
ENSG00000251739	0	2	2	5	0	10
ENSG00000287349	1	0	0	0	0	0
ENSG00000283383	0	0	0	2	0	2
ENSG00000173320	57	56	71	157	151	124
ENSG00000248206	2	0	1	0	2	1
ENSG00000283355	0	8	2	1	10	2
ENSG00000250726	0	1	0	1	2	0
ENSG00000164303	8	2	0	2	2	6
ENSG00000287433	4	0	1	0	0	0
ENSG00000240159	0	0	0	0	0	0
ENSG00000244512	0	0	0	0	0	0
ENSG00000227765	0	0	0	0	2	1
ENSG00000180712	27	29	24	10	10	15
ENSG00000249096	1789	1309	823	336	716	467
ENSG00000168310	698	636	646	551	439	444
ENSG00000251878	0	0	0	0	0	0
ENSG00000270426	7	4	3	1	3	4
ENSG00000271646	55	45	24	36	26	32
ENSG00000286292	24	28	23	12	14	24
ENSG00000271538	3	1	1	1	1	3
ENSG00000249056	0	0	0	0	0	0
ENSG00000254233	6	0	2	1	0	5
ENSG00000164305	467	421	524	436	319	553
ENSG00000164306	132	91	125	114	75	134
ENSG00000151725	111	81	67	103	55	86
ENSG00000151726	21644	26141	14984	7748	8453	18550
ENSG00000249138	51	50	88	96	55	22
ENSG00000251139	33	19	16	8	14	13
ENSG00000286256	5	4	3	4	11	9
ENSG00000251230	11	8	6	17	17	11
ENSG00000266698	0	0	0	0	0	1
ENSG00000289139	0	0	0	0	0	0
ENSG00000249173	2924	1898	1351	938	953	1052
ENSG00000289197	51	20	39	25	10	26
ENSG00000251147	0	0	0	0	0	0
ENSG00000263458	0	0	0	0	0	0
ENSG00000279460	0	0	0	0	0	0
ENSG00000248517	0	0	5	0	0	1
ENSG00000187821	0	0	0	0	0	0
ENSG00000250754	0	0	0	0	0	0
ENSG00000249520	0	0	0	0	0	0
ENSG00000287183	0	0	0	0	0	0
ENSG00000151729	1091	823	977	908	711	710
ENSG00000164323	403	366	490	454	252	406
ENSG00000109762	172	174	154	198	169	220
ENSG00000109771	45	19	43	80	52	65
ENSG00000250410	7	7	5	10	6	7
ENSG00000186352	372	342	324	365	562	137
ENSG00000109775	474	419	450	425	480	310
ENSG00000207231	0	2	0	1	0	0
ENSG00000205129	13	3	5	4	3	8
ENSG00000168491	8	3	9	4	4	7
ENSG00000249679	127	24	96	115	128	49
ENSG00000154553	451	72	380	417	455	176
ENSG00000154556	3315	2712	2415	1457	1245	1962
ENSG00000233110	214	144	157	71	85	145
ENSG00000235902	6	0	6	4	5	2
ENSG00000207497	0	0	2	2	3	2
ENSG00000285745	13	2	6	0	1	5
ENSG00000235149	0	0	0	0	0	0
ENSG00000222727	0	0	0	0	0	0
ENSG00000164342	173	176	253	120	78	190
ENSG00000109794	638	413	410	330	291	582
ENSG00000253013	0	0	0	0	0	0
ENSG00000250327	67	81	58	32	43	79
ENSG00000251008	5	1	5	15	6	7
ENSG00000279943	11	6	8	2	4	10
ENSG00000145476	3428	4219	2822	3701	1882	3012
ENSG00000290316	4242	4510	4496	3854	3024	3816
ENSG00000164344	4124	4264	4336	3619	2984	3641
ENSG00000088926	3861	5052	3310	4581	3799	3265
ENSG00000251165	1262	1497	872	1447	1257	969
ENSG00000287667	0	0	0	0	0	0
ENSG00000213332	0	1	0	0	0	0
ENSG00000272297	0	0	0	0	0	0
ENSG00000212387	0	0	0	0	0	0
ENSG00000168412	7	1	2	0	0	1
ENSG00000083857	897	869	1272	668	224	1029
ENSG00000287169	0	2	1	3	0	0
ENSG00000250829	1	0	0	0	0	0
ENSG00000272218	0	0	0	0	0	0
ENSG00000249539	0	0	0	0	0	0
ENSG00000249742	0	0	0	0	0	0
ENSG00000250971	0	1	4	0	0	0
ENSG00000287571	0	0	0	0	0	0
ENSG00000249747	0	0	0	0	0	0
ENSG00000250658	0	0	11	11	0	1
ENSG00000250042	0	0	0	0	0	0
ENSG00000250620	0	0	0	0	0	0
ENSG00000251643	0	0	0	0	0	0
ENSG00000251490	0	0	0	0	0	0
ENSG00000250590	0	0	0	0	0	0
ENSG00000249642	0	0	0	0	0	0
ENSG00000249162	0	0	0	0	0	0
ENSG00000286641	0	0	0	0	0	0
ENSG00000213331	4	0	0	2	0	1
ENSG00000179059	0	0	0	0	0	0
ENSG00000179046	0	0	0	0	0	0
ENSG00000241011	0	0	0	0	0	0
ENSG00000201085	0	0	0	0	0	0
ENSG00000184108	0	0	0	0	0	0
ENSG00000247130	0	0	0	0	0	0
ENSG00000248370	0	0	0	0	0	2
ENSG00000242169	0	0	0	0	0	0
ENSG00000248880	0	0	0	0	0	0
ENSG00000249378	0	0	0	0	0	0
ENSG00000289879	0	0	0	0	0	0
ENSG00000250523	0	0	0	0	0	0
ENSG00000275826	0	0	0	0	0	0
ENSG00000252275	0	0	0	0	0	0
ENSG00000180015	11	4	17	9	9	2
ENSG00000278974	174	71	101	111	156	81
ENSG00000249269	0	0	0	0	0	0
ENSG00000251619	0	0	0	0	0	0
ENSG00000250626	1	0	0	0	0	0
ENSG00000250024	0	0	0	0	0	0
ENSG00000251310	0	0	0	0	0	0
ENSG00000249877	0	0	0	0	0	0
ENSG00000205100	0	2	2	3	4	0
ENSG00000250739	0	0	0	0	0	0
ENSG00000272566	0	0	0	0	0	0
ENSG00000202215	0	0	0	0	0	0
ENSG00000245685	3	3	1	8	2	6
ENSG00000250666	0	0	0	0	0	0
ENSG00000109536	330	286	231	395	219	268
ENSG00000249462	0	0	0	0	0	0
ENSG00000271307	0	0	0	0	0	0
ENSG00000251297	0	0	0	0	0	0
ENSG00000199572	0	0	0	0	0	0
ENSG00000201145	0	0	0	0	0	0
ENSG00000224807	0	0	0	0	0	0
ENSG00000205097	0	0	0	0	0	0
ENSG00000250053	0	0	0	0	0	1
ENSG00000214273	4	0	0	0	1	3
ENSG00000249003	0	0	0	0	0	0
ENSG00000281591	378	343	395	385	350	39
ENSG00000277162	0	0	0	0	0	0
ENSG00000281720	0	0	0	0	0	0
ENSG00000281652	0	0	0	3	0	0
ENSG00000281058	0	0	0	2	0	0
ENSG00000280799	0	0	0	0	0	0
ENSG00000258834	0	0	0	2	0	0
ENSG00000280757	0	0	0	0	0	0
ENSG00000281627	0	0	0	1	0	0
ENSG00000280457	0	0	0	0	0	0
ENSG00000260596	6	0	0	1	0	0
ENSG00000261914	8	3	5	17	24	9
ENSG00000282994	3	2	4	15	16	7
ENSG00000250020	1	0	0	0	0	0
ENSG00000153404	7	2	0	8	4	13
ENSG00000199540	0	0	0	0	0	0
ENSG00000185028	0	0	0	0	0	0
ENSG00000261434	0	0	0	0	0	0
ENSG00000164366	187	190	180	181	123	124
ENSG00000260774	27	18	18	17	13	13
ENSG00000286001	4306	4217	3919	2662	2430	3915
ENSG00000073578	3972	4006	3672	2455	2254	3587
ENSG00000248925	3	1	0	1	0	2
ENSG00000249915	922	806	699	772	570	584
ENSG00000288622	139	113	138	75	108	111
ENSG00000250848	4	5	7	4	5	3
ENSG00000063438	15	10	17	11	18	7
ENSG00000214278	0	0	0	0	0	0
ENSG00000250645	0	0	0	0	0	0
ENSG00000221990	44	50	33	8	19	22
ENSG00000180104	757	726	707	628	540	615
ENSG00000188242	199	153	153	147	92	184
ENSG00000066230	442	196	360	393	103	291
ENSG00000225138	477	111	447	520	66	248
ENSG00000250385	0	0	0	0	0	0
ENSG00000264233	0	0	0	0	0	0
ENSG00000249650	0	0	0	0	0	0
ENSG00000112877	49	59	76	67	52	27
ENSG00000171368	155	125	188	107	236	77
ENSG00000271781	1	2	5	3	3	1
ENSG00000289088	32	15	36	22	21	18
ENSG00000206077	380	316	364	568	777	209
ENSG00000249908	13	12	14	29	35	14
ENSG00000285522	4	1	2	3	8	4
ENSG00000288930	40	21	45	41	21	28
ENSG00000188818	302	338	446	396	642	185
ENSG00000247872	0	1	0	0	0	0
ENSG00000028310	368	410	364	422	324	264
ENSG00000071539	9	9	6	16	13	10
ENSG00000287600	0	0	0	0	0	0
ENSG00000248949	0	0	0	0	2	0
ENSG00000288763	4	1	0	0	1	0
ENSG00000250173	0	0	0	0	2	2
ENSG00000215246	21	5	2	4	10	20
ENSG00000272347	9	10	1	9	3	0
ENSG00000145506	168	63	81	150	148	54
ENSG00000113504	2013	1844	1510	2249	1535	1212
ENSG00000263834	15	5	1	7	1	5
ENSG00000249201	201	527	369	232	203	66
ENSG00000174358	177	29	65	70	17	45
ENSG00000164363	0	0	0	0	0	0
ENSG00000287486	0	0	3	0	0	0
ENSG00000164362	0	2	7	2	0	0
ENSG00000263670	0	0	0	0	0	0
ENSG00000049656	1729	754	665	903	781	927
ENSG00000286388	42	20	27	22	32	35
ENSG00000250584	0	0	0	0	0	0
ENSG00000248951	0	0	0	0	0	0
ENSG00000279908	1	0	0	0	0	4
ENSG00000142319	0	0	2	1	0	1
ENSG00000153395	336	214	257	396	332	260
ENSG00000273742	0	0	1	0	0	0
ENSG00000251532	2	0	0	11	0	5
ENSG00000291055	227	197	206	324	175	224
ENSG00000185986	99	112	112	149	57	98
ENSG00000271119	5	4	5	8	1	4
ENSG00000248126	1	2	2	8	2	5
ENSG00000188002	63	64	60	87	34	56
ENSG00000291079	151	204	144	211	91	175
ENSG00000232615	16	4	14	7	6	3
ENSG00000288549	1	0	2	3	1	3
ENSG00000263746	0	0	0	0	0	0
ENSG00000260066	0	0	0	0	0	0
ENSG00000171421	322	265	277	243	281	221
ENSG00000145494	793	577	536	701	478	632
ENSG00000249966	0	0	0	0	0	0
ENSG00000250417	0	0	0	0	0	0
ENSG00000279222	0	0	0	0	0	0
ENSG00000113430	0	0	0	1	0	0
ENSG00000249116	0	0	0	0	0	0
ENSG00000249326	0	0	0	0	0	0
ENSG00000288108	0	0	0	0	0	0
ENSG00000248994	0	0	0	0	1	0
ENSG00000248597	0	0	0	0	0	0
ENSG00000249731	0	0	0	3	0	1
ENSG00000201026	0	0	0	0	0	0
ENSG00000275733	0	0	0	0	0	0
ENSG00000281560	0	0	0	0	0	0
ENSG00000259757	0	0	0	0	0	0
ENSG00000170561	1	4	0	0	0	1
ENSG00000186493	0	0	1	0	0	1
ENSG00000289075	0	0	0	0	0	0
ENSG00000249541	0	1	0	0	1	0
ENSG00000248137	0	0	0	0	0	0
ENSG00000248736	0	0	0	0	0	0
ENSG00000249808	0	0	0	0	0	0
ENSG00000248118	0	2	0	0	0	0
ENSG00000249830	0	0	0	0	0	0
ENSG00000250716	0	0	0	0	0	0
ENSG00000170549	0	0	0	0	0	0
ENSG00000259603	0	0	0	0	0	0
ENSG00000288978	0	0	0	0	0	0
ENSG00000248962	0	0	0	0	0	0
ENSG00000249994	0	0	0	0	0	0
ENSG00000250921	0	0	0	0	0	0
ENSG00000260763	0	0	0	0	0	0
ENSG00000248973	0	0	0	0	0	0
ENSG00000231291	0	0	0	0	0	0
ENSG00000251371	0	0	0	0	0	0
ENSG00000249521	0	0	0	0	0	0
ENSG00000248311	0	0	0	0	0	0
ENSG00000249941	0	0	0	0	0	0
ENSG00000251506	0	0	0	0	0	0
ENSG00000250481	0	0	0	0	0	1
ENSG00000215231	0	0	0	0	0	0
ENSG00000251426	0	0	0	0	0	0
ENSG00000250529	0	0	0	0	0	0
ENSG00000223007	0	0	0	0	0	0
ENSG00000250579	20	0	12	2	0	16
ENSG00000145536	23	2	9	6	3	4
ENSG00000250866	0	0	0	0	0	0
ENSG00000251568	1	0	0	0	0	0
ENSG00000286753	20	8	12	11	9	12
ENSG00000248729	1	0	0	1	0	0
ENSG00000250808	1	1	0	2	1	0
ENSG00000251476	0	0	3	0	5	1
ENSG00000164151	361	248	310	376	247	359
ENSG00000286986	0	0	0	0	0	0
ENSG00000261037	0	0	2	1	0	1
ENSG00000259861	0	0	0	0	0	0
ENSG00000278913	0	0	0	0	0	0
ENSG00000250730	0	0	1	0	0	0
ENSG00000250490	6	10	6	27	13	9
ENSG00000133398	294	218	289	314	198	193
ENSG00000287031	0	0	0	0	0	0
ENSG00000215218	40	31	26	73	57	97
ENSG00000271230	0	0	0	0	0	0
ENSG00000250056	2169	2601	2659	1036	810	1297
ENSG00000037474	931	1588	903	1160	874	1207
ENSG00000145545	1409	1364	1519	814	640	1326
ENSG00000248677	1	2	0	0	1	3
ENSG00000112941	748	1146	794	832	488	539
ENSG00000251365	10	2	1	0	5	4
ENSG00000272071	0	0	0	0	0	0
ENSG00000283420	0	0	0	0	0	0
ENSG00000250974	0	0	0	0	0	0
ENSG00000200243	0	0	0	0	0	0
ENSG00000250060	0	0	0	0	0	0
ENSG00000212258	0	0	0	0	0	0
ENSG00000287790	0	0	0	0	0	0
ENSG00000286254	0	0	0	0	0	0
ENSG00000237611	0	0	0	0	0	0
ENSG00000285689	0	0	0	0	0	0
ENSG00000248775	0	0	0	0	0	0
ENSG00000290510	0	0	0	0	1	0
ENSG00000251250	0	0	0	0	0	0
ENSG00000205976	0	0	0	0	0	0
ENSG00000251678	0	0	0	0	0	0
ENSG00000250668	0	0	0	0	0	0
ENSG00000249638	0	0	0	0	0	0
ENSG00000249865	0	0	0	0	0	0
ENSG00000223597	0	0	0	0	0	0
ENSG00000078295	0	0	0	2	0	2
ENSG00000250761	0	0	0	0	0	0
ENSG00000215217	48	8	76	111	65	11
ENSG00000124275	498	414	510	842	486	484
ENSG00000124279	110	123	143	125	73	148
ENSG00000251168	0	0	0	0	0	1
ENSG00000199773	0	0	0	0	0	0
ENSG00000287947	0	0	0	0	0	0
ENSG00000280338	0	0	0	0	0	0
ENSG00000280251	0	0	0	0	0	0
ENSG00000249486	0	0	0	0	0	0
ENSG00000288002	0	0	0	0	0	0
ENSG00000245729	0	0	1	0	1	1
ENSG00000249159	0	3	1	0	1	2
ENSG00000251549	0	0	0	0	0	0
ENSG00000272049	3	0	0	1	0	2
ENSG00000247516	126	89	122	110	80	59
ENSG00000250037	0	0	0	0	0	0
ENSG00000279075	5	1	1	5	2	0
ENSG00000284000	1	2	2	0	0	3
ENSG00000249782	0	0	0	0	0	0
ENSG00000279097	0	0	0	0	0	0
ENSG00000279264	0	0	0	0	0	0
ENSG00000250389	0	0	0	0	0	0
ENSG00000248765	0	0	0	0	0	0
ENSG00000279002	0	0	0	0	0	0
ENSG00000280373	0	0	0	0	0	0
ENSG00000279125	0	0	0	0	0	0
ENSG00000280438	0	0	0	0	0	0
ENSG00000278877	0	0	0	0	0	0
ENSG00000260981	0	0	0	0	0	0
ENSG00000280185	0	0	0	0	0	0
ENSG00000250198	0	0	0	0	0	0
ENSG00000279635	0	0	0	0	0	0
ENSG00000250619	7	12	13	10	4	15
ENSG00000112902	341	173	343	255	157	338
ENSG00000266415	0	0	0	0	0	0
ENSG00000248537	0	0	0	0	0	0
ENSG00000279698	0	0	0	0	0	0
ENSG00000251370	0	0	0	0	0	0
ENSG00000250001	0	0	0	0	0	0
ENSG00000250786	97	28	47	30	27	42
ENSG00000239112	3	0	2	4	0	0
ENSG00000248525	0	0	0	0	0	0
ENSG00000169777	0	0	0	0	0	0
ENSG00000249781	0	0	1	0	0	0
ENSG00000222054	0	0	0	0	0	0
ENSG00000286556	0	0	0	0	0	0
ENSG00000250814	0	0	0	0	0	0
ENSG00000279011	0	0	0	0	0	0
ENSG00000279755	0	0	0	0	0	0
ENSG00000278874	0	0	0	0	0	0
ENSG00000280016	0	0	0	0	0	0
ENSG00000249807	0	0	0	0	0	0
ENSG00000280449	0	0	0	0	0	0
ENSG00000280368	0	0	0	0	0	0
ENSG00000260515	8	0	0	3	0	2
ENSG00000271998	8	0	0	3	0	2
ENSG00000272417	1	2	0	0	0	1
ENSG00000150756	222	153	113	137	106	146
ENSG00000248968	14	9	8	7	10	8
ENSG00000150753	1311	1056	1046	1344	966	999
ENSG00000271980	537	417	320	556	360	340
ENSG00000271715	0	0	1	0	0	1
ENSG00000164237	6349	5338	4284	2310	1823	4310
ENSG00000252341	1	2	0	0	1	0
ENSG00000259802	48	45	29	29	27	34
ENSG00000252671	4	0	0	0	0	2
ENSG00000280369	0	0	0	0	0	1
ENSG00000145495	2097	1756	1930	1801	1319	1935
ENSG00000250600	0	0	0	0	0	0
ENSG00000145491	7	0	1	2	4	0
ENSG00000277073	0	0	0	0	0	0
ENSG00000246016	2	0	0	0	0	0
ENSG00000244361	1	0	0	0	0	0
ENSG00000249166	0	0	0	4	0	0
ENSG00000249396	0	0	1	4	0	0
ENSG00000249160	0	0	0	0	0	0
ENSG00000280017	0	0	0	0	0	0
ENSG00000279450	0	0	0	0	0	0
ENSG00000164236	66	14	49	46	51	47
ENSG00000250106	0	0	0	0	0	0
ENSG00000251196	10	1	9	7	6	6
ENSG00000251548	5	1	2	0	1	2
ENSG00000279979	0	0	0	0	0	0
ENSG00000278865	0	0	0	0	2	0
ENSG00000112977	2253	1641	2867	1979	1218	1544
ENSG00000272324	70	39	101	48	34	32
ENSG00000250576	0	0	0	0	0	0
ENSG00000169862	60	6	25	30	15	36
ENSG00000207312	0	0	0	0	0	0
ENSG00000212305	0	0	0	0	0	0
ENSG00000248783	0	0	0	0	0	0
ENSG00000248131	0	0	0	0	0	0
ENSG00000288967	0	0	0	0	0	0
ENSG00000251112	0	0	0	0	0	0
ENSG00000249053	0	0	0	0	0	0
ENSG00000248457	0	0	0	0	0	1
ENSG00000248145	0	0	0	0	0	0
ENSG00000242608	0	0	0	0	0	0
ENSG00000248462	0	0	0	0	0	0
ENSG00000243744	0	0	0	0	0	0
ENSG00000039139	26	158	76	134	35	40
ENSG00000251423	0	0	0	0	2	0
ENSG00000038382	576	685	475	901	522	367
ENSG00000287581	5	9	6	8	6	0
ENSG00000145569	65	42	57	45	42	52
ENSG00000248791	0	0	0	0	0	1
ENSG00000250526	0	0	1	0	0	0
ENSG00000250182	898	568	743	791	758	456
ENSG00000261360	19	5	7	9	8	6
ENSG00000154124	708	656	628	713	488	498
ENSG00000154122	1300	995	1211	1221	920	1109
ENSG00000286970	51	22	12	20	27	20
ENSG00000249485	21	9	23	20	15	19
ENSG00000264792	0	0	0	0	0	1
ENSG00000272057	4	3	0	0	1	0
ENSG00000249928	0	0	0	0	0	0
ENSG00000250662	0	0	0	0	0	1
ENSG00000250247	0	0	0	0	0	0
ENSG00000286441	0	0	0	0	0	0
ENSG00000202269	0	0	0	0	0	0
ENSG00000249332	1	1	0	0	0	0
ENSG00000248834	0	0	0	0	0	0
ENSG00000286377	0	0	0	0	0	0
ENSG00000248699	0	0	0	0	0	0
ENSG00000183580	140	57	124	126	107	82
ENSG00000250250	0	0	1	0	0	1
ENSG00000216077	0	0	0	0	1	0
ENSG00000222312	0	0	0	0	0	0
ENSG00000183654	0	0	2	0	0	0
ENSG00000250981	0	0	0	0	0	0
ENSG00000250448	0	0	0	0	0	0
ENSG00000248403	0	0	0	0	0	0
ENSG00000248150	0	0	0	0	0	2
ENSG00000249737	0	0	0	0	0	0
ENSG00000173545	260	183	288	301	220	196
ENSG00000289112	5	1	3	1	1	2
ENSG00000154153	476	818	1152	529	182	415
ENSG00000246214	25	20	31	23	24	34
ENSG00000250415	3	2	8	2	0	1
ENSG00000201370	0	0	0	2	0	0
ENSG00000145555	567	373	591	392	400	672
ENSG00000253093	1	0	0	0	0	0
ENSG00000243538	0	0	0	0	0	1
ENSG00000201436	0	0	0	0	0	0
ENSG00000176788	307	197	205	320	409	119
ENSG00000215196	1	1	3	0	1	2
ENSG00000271892	0	0	0	0	0	0
ENSG00000206814	0	0	0	0	0	0
ENSG00000251990	0	0	0	0	0	0
ENSG00000250816	0	0	0	0	0	0
ENSG00000252908	0	0	0	0	0	0
ENSG00000185296	0	0	0	0	0	0
ENSG00000201715	0	0	0	0	0	0
ENSG00000223361	399	371	260	381	361	72
ENSG00000248223	124	103	96	126	90	25
ENSG00000249199	0	0	0	0	0	0
ENSG00000250822	0	0	0	0	0	1
ENSG00000248455	0	0	0	0	0	2
ENSG00000249662	0	0	0	0	0	0
ENSG00000268799	0	0	0	0	0	0
ENSG00000250667	0	0	0	0	0	0
ENSG00000284373	0	0	0	0	0	0
ENSG00000248205	0	0	0	0	0	0
ENSG00000249620	0	0	0	0	0	0
ENSG00000284439	0	0	0	0	0	0
ENSG00000284283	0	0	0	0	0	0
ENSG00000284234	0	0	0	0	0	0
ENSG00000284042	0	0	0	0	0	0
ENSG00000284465	0	0	0	0	0	0
ENSG00000250088	0	0	0	0	0	0
ENSG00000283967	0	0	0	0	0	0
ENSG00000283988	0	0	0	0	0	0
ENSG00000284356	0	0	0	0	0	0
ENSG00000248422	0	0	0	0	0	0
ENSG00000249282	0	0	0	0	0	0
ENSG00000283740	0	0	0	0	0	0
ENSG00000249156	0	0	0	0	0	0
ENSG00000271296	0	0	0	0	0	0
ENSG00000250351	0	0	0	0	0	0
ENSG00000250386	0	0	0	0	0	0
ENSG00000283776	0	0	0	0	0	0
ENSG00000250782	0	0	0	0	0	0
ENSG00000248471	0	0	0	0	0	0
ENSG00000248160	0	0	0	0	0	0
ENSG00000248542	0	0	0	0	0	0
ENSG00000248337	0	0	0	0	0	0
ENSG00000269466	0	0	0	0	0	0
ENSG00000274832	0	0	0	0	0	0
ENSG00000250715	0	0	0	0	0	0
ENSG00000249937	0	0	0	0	0	0
ENSG00000240785	2	2	2	2	2	0
ENSG00000212278	0	0	0	0	0	0
ENSG00000241552	0	0	0	0	0	0
ENSG00000248693	0	0	0	2	0	0
ENSG00000249191	0	0	0	0	0	0
ENSG00000249927	0	0	0	0	0	0
ENSG00000249285	0	0	0	0	0	0
ENSG00000276764	0	0	0	0	0	0
ENSG00000249174	0	0	0	0	0	0
ENSG00000251487	0	0	0	0	0	0
ENSG00000242654	0	0	0	0	0	0
ENSG00000249557	0	0	0	0	0	0
ENSG00000145526	0	0	0	0	0	0
ENSG00000248766	0	0	0	0	0	0
ENSG00000214132	0	1	1	5	0	0
ENSG00000249854	0	0	0	0	0	0
ENSG00000249490	0	0	0	0	0	0
ENSG00000251629	2	1	2	7	0	2
ENSG00000248308	0	0	0	0	0	0
ENSG00000286751	0	2	7	9	4	3
ENSG00000248286	0	0	0	0	0	0
ENSG00000249359	7	5	1	9	2	1
ENSG00000291102	104	72	117	148	104	122
ENSG00000183666	32	35	62	81	44	24
ENSG00000233974	0	1	1	10	5	0
ENSG00000279107	0	0	0	0	0	1
ENSG00000272130	1	1	0	0	0	0
ENSG00000253766	0	0	0	0	0	0
ENSG00000154162	6	2	0	24	0	6
ENSG00000213430	765	332	272	555	518	242
ENSG00000253104	0	0	0	0	0	0
ENSG00000290530	0	0	0	0	0	0
ENSG00000168967	0	0	0	0	0	0
ENSG00000287471	3	2	0	8	0	1
ENSG00000249206	0	0	0	0	0	0
ENSG00000286961	0	0	0	0	0	0
ENSG00000249404	0	0	0	0	0	0
ENSG00000250319	0	0	0	0	0	0
ENSG00000206912	0	0	0	0	0	0
ENSG00000250332	0	0	0	0	0	0
ENSG00000249289	0	0	0	0	0	0
ENSG00000164256	0	0	0	0	1	0
ENSG00000248591	0	0	0	0	0	0
ENSG00000249607	0	0	0	0	0	0
ENSG00000248874	1	0	4	1	1	1
ENSG00000252083	0	0	0	0	0	0
ENSG00000234865	0	0	3	0	0	0
ENSG00000200600	0	0	0	0	0	0
ENSG00000286134	0	0	0	0	0	0
ENSG00000226432	29	11	28	11	8	6
ENSG00000250694	0	0	0	0	0	0
ENSG00000277455	0	0	0	0	0	0
ENSG00000287199	0	0	0	0	0	0
ENSG00000040731	0	2	1	0	1	0
ENSG00000251294	0	0	1	0	0	0
ENSG00000249562	0	0	0	0	0	0
ENSG00000286454	0	0	0	0	0	0
ENSG00000250099	0	0	0	0	0	0
ENSG00000286238	0	0	0	0	0	0
ENSG00000248156	0	0	0	0	0	0
ENSG00000223004	0	0	0	0	0	0
ENSG00000248908	0	0	0	0	0	0
ENSG00000250524	0	0	0	0	0	0
ENSG00000199911	0	0	0	0	0	0
ENSG00000251273	0	0	0	0	0	0
ENSG00000245662	126	89	89	60	34	35
ENSG00000285042	3	3	2	13	2	0
ENSG00000251654	0	0	0	0	0	0
ENSG00000260761	0	0	0	0	0	0
ENSG00000279671	0	0	0	0	0	0
ENSG00000248605	0	0	0	0	0	0
ENSG00000279531	0	0	0	0	0	0
ENSG00000201016	0	0	0	0	0	0
ENSG00000279869	0	0	0	0	0	0
ENSG00000251593	21	8	16	23	10	7
ENSG00000286625	10	5	2	6	1	16
ENSG00000222560	0	0	0	0	0	0
ENSG00000249099	0	0	0	0	0	0
ENSG00000286204	0	0	0	0	0	0
ENSG00000230571	0	0	0	0	0	0
ENSG00000248426	0	0	0	0	0	0
ENSG00000250703	0	0	0	0	0	0
ENSG00000251033	0	0	0	0	0	0
ENSG00000249616	0	0	0	0	0	0
ENSG00000113100	0	0	0	0	0	0
ENSG00000207261	0	0	0	0	0	0
ENSG00000250337	49	47	60	12	20	137
ENSG00000248490	0	0	0	0	1	0
ENSG00000250079	0	0	0	0	0	0
ENSG00000249785	0	0	0	0	0	0
ENSG00000250453	0	0	2	0	0	0
ENSG00000286432	0	0	0	0	0	0
ENSG00000252867	0	0	0	0	0	0
ENSG00000270495	0	0	2	0	0	0
ENSG00000259786	0	1	0	2	0	0
ENSG00000271035	0	0	0	0	0	0
ENSG00000162685	0	0	0	0	0	0
ENSG00000226400	0	0	0	0	0	0
ENSG00000277878	0	0	0	0	0	0
ENSG00000249226	0	0	0	0	0	0
ENSG00000252601	0	0	0	0	0	0
ENSG00000248687	0	0	0	0	0	0
ENSG00000270430	0	0	0	0	0	0
ENSG00000286182	0	0	0	0	0	0
ENSG00000248391	0	0	0	0	0	0
ENSG00000276098	0	0	0	0	0	0
ENSG00000248418	0	0	0	0	0	0
ENSG00000250984	0	0	0	0	0	0
ENSG00000249744	0	0	0	0	0	0
ENSG00000233787	0	0	0	0	0	0
ENSG00000223136	0	0	0	0	0	0
ENSG00000280305	0	0	0	0	0	0
ENSG00000250587	0	0	0	0	0	0
ENSG00000250118	0	0	0	0	0	0
ENSG00000287176	0	0	0	0	0	0
ENSG00000287940	0	0	0	0	0	0
ENSG00000241668	0	0	0	0	1	0
ENSG00000253940	0	0	0	0	0	0
ENSG00000289601	0	0	0	2	0	0
ENSG00000254138	2	0	9	1	10	1
ENSG00000113361	132	23	197	152	79	174
ENSG00000250482	1	0	6	0	4	1
ENSG00000113360	386	317	415	365	331	339
ENSG00000206682	0	0	0	0	0	0
ENSG00000082213	237	253	160	230	124	212
ENSG00000279923	7	6	1	3	3	6
ENSG00000199765	0	0	0	0	0	0
ENSG00000133401	101	37	49	60	20	43
ENSG00000248624	0	0	0	0	0	0
ENSG00000248878	0	0	0	0	0	0
ENSG00000249114	0	0	0	0	0	0
ENSG00000248813	0	0	0	0	0	0
ENSG00000248378	0	0	0	0	0	0
ENSG00000250164	0	0	0	0	0	0
ENSG00000249688	0	0	0	0	0	0
ENSG00000252373	0	0	0	0	0	0
ENSG00000224282	1	0	1	2	0	0
ENSG00000251887	0	0	0	0	0	0
ENSG00000241739	0	0	0	0	0	0
ENSG00000243914	0	0	0	0	0	0
ENSG00000214108	0	1	0	0	1	0
ENSG00000249774	4	0	6	1	0	0
ENSG00000266243	0	0	0	0	0	0
ENSG00000250764	2	12	7	26	7	4
ENSG00000113384	1767	1631	2019	3887	1672	1504
ENSG00000200065	0	1	0	0	0	0
ENSG00000272086	114	81	144	97	69	36
ENSG00000230829	3	0	0	10	2	0
ENSG00000150712	429	467	325	364	280	456
ENSG00000199731	7	2	0	2	2	2
ENSG00000207052	0	0	0	0	0	0
ENSG00000056097	909	765	776	634	532	881
ENSG00000207956	0	2	0	1	0	1
ENSG00000249142	0	0	0	0	0	0
ENSG00000113387	1394	1121	1175	1317	888	1258
ENSG00000250885	0	0	0	0	0	0
ENSG00000286741	0	0	0	0	0	0
ENSG00000113389	253	151	230	68	154	424
ENSG00000251062	0	2	1	1	1	1
ENSG00000250697	1	0	1	0	0	0
ENSG00000248279	0	0	0	0	0	0
ENSG00000249102	0	0	1	0	0	0
ENSG00000251281	0	0	0	0	0	0
ENSG00000250672	0	0	0	0	0	0
ENSG00000240376	346	183	304	315	202	240
ENSG00000251443	3	9	1	8	7	1
ENSG00000288579	0	0	0	0	0	0
ENSG00000249572	14	12	18	11	8	13
ENSG00000113407	691	726	776	1261	774	932
ENSG00000249360	0	0	0	0	0	0
ENSG00000250583	0	0	0	1	0	0
ENSG00000151388	133	33	170	54	90	150
ENSG00000201623	0	0	0	0	0	0
ENSG00000182631	0	0	0	0	0	0
ENSG00000164175	20	6	15	13	24	39
ENSG00000250914	0	0	0	0	0	0
ENSG00000242110	2063	1948	2760	896	985	1666
ENSG00000273294	2016	1884	2710	942	971	1678
ENSG00000289791	372	371	684	151	196	327
ENSG00000250767	9	3	2	4	9	10
ENSG00000082196	64	49	124	207	108	122
ENSG00000278900	0	1	1	2	2	1
ENSG00000279995	0	0	0	2	0	1
ENSG00000271771	0	0	0	1	0	0
ENSG00000290548	65	84	118	378	72	69
ENSG00000215158	9	9	33	63	11	12
ENSG00000215156	4	9	4	18	6	3
ENSG00000286543	0	2	0	0	0	2
ENSG00000249380	0	0	0	0	0	0
ENSG00000271874	1	4	3	6	6	0
ENSG00000039560	551	440	637	593	414	534
ENSG00000250234	0	0	4	3	1	9
ENSG00000272323	18	8	17	3	3	13
ENSG00000205838	2	8	7	15	3	6
ENSG00000250140	0	0	0	0	0	0
ENSG00000241829	0	0	1	0	1	0
ENSG00000113456	208	173	196	227	137	225
ENSG00000113460	200	182	181	342	175	191
ENSG00000168724	579	430	492	618	460	635
ENSG00000113492	1094	754	1562	1289	1035	1054
ENSG00000113494	492	340	1019	379	419	595
ENSG00000250886	0	3	1	0	1	0
ENSG00000201368	0	0	0	0	0	0
ENSG00000152582	83	68	124	77	44	166
ENSG00000238441	0	0	0	0	0	0
ENSG00000248969	0	0	0	0	0	3
ENSG00000168685	1716	564	987	968	269	1302
ENSG00000279737	0	0	0	0	0	0
ENSG00000248349	0	0	0	0	0	0
ENSG00000152611	0	0	0	0	0	0
ENSG00000249748	0	0	0	0	0	0
ENSG00000145626	1710	629	261	940	413	908
ENSG00000168671	21	8	0	2	0	14
ENSG00000251591	0	0	0	0	0	0
ENSG00000164187	401	311	308	247	199	325
ENSG00000207756	0	0	0	0	0	0
ENSG00000145604	1381	1252	1170	990	804	1589
ENSG00000201223	0	0	0	0	0	0
ENSG00000152620	6157	4907	3997	3474	2757	5562
ENSG00000245711	25	66	85	64	35	17
ENSG00000164188	355	257	290	197	160	221
ENSG00000287634	0	0	0	0	0	0
ENSG00000222178	0	0	0	0	0	0
ENSG00000242292	0	0	0	0	0	0
ENSG00000079215	338	172	164	112	90	55
ENSG00000274441	1	0	0	0	0	0
ENSG00000250155	4	3	8	7	0	4
ENSG00000272103	1	0	1	1	0	5
ENSG00000285967	104	83	75	118	71	162
ENSG00000164190	736	710	849	865	626	769
ENSG00000249850	0	1	2	0	5	0
ENSG00000244073	1	0	1	0	3	1
ENSG00000197603	188	165	167	160	157	158
ENSG00000271378	0	0	0	0	0	0
ENSG00000228212	0	2	3	0	4	1
ENSG00000242493	0	0	1	0	0	1
ENSG00000286193	6	1	3	0	4	1
ENSG00000270558	11	6	7	5	3	22
ENSG00000113569	214	139	177	143	133	217
ENSG00000251880	0	2	0	2	0	0
ENSG00000250455	0	0	0	0	0	0
ENSG00000082068	313	245	251	249	176	211
ENSG00000248216	0	0	0	0	0	0
ENSG00000222743	0	0	0	0	0	0
ENSG00000206743	0	0	4	6	1	0
ENSG00000248587	25	11	28	16	3	26
ENSG00000168621	18	5	11	6	12	12
ENSG00000248539	0	0	0	0	0	0
ENSG00000250032	0	0	0	0	0	0
ENSG00000251518	1	0	4	0	0	1
ENSG00000248533	0	0	0	0	0	0
ENSG00000248461	0	0	0	0	0	0
ENSG00000276332	0	0	0	0	0	0
ENSG00000164318	60	61	23	105	110	33
ENSG00000248730	1	0	0	0	0	0
ENSG00000249071	0	0	0	0	0	0
ENSG00000248572	0	0	0	0	0	0
ENSG00000249491	6	10	1	4	9	2
ENSG00000248234	0	0	0	0	0	0
ENSG00000251257	0	2	0	1	1	0
ENSG00000113594	1551	1486	1252	1493	1071	1943
ENSG00000244968	22	11	9	9	16	16
ENSG00000265304	3	2	0	0	2	1
ENSG00000251189	0	0	0	0	1	0
ENSG00000249740	9	9	12	19	11	10
ENSG00000248577	0	0	0	0	0	0
ENSG00000250629	0	0	1	0	0	0
ENSG00000145623	606	303	603	2076	676	549
ENSG00000164327	538	591	607	673	377	614
ENSG00000249089	0	0	0	0	0	0
ENSG00000289196	1	0	1	1	0	0
ENSG00000286809	0	4	1	0	0	12
ENSG00000082074	347	261	313	431	231	351
ENSG00000251215	0	0	1	2	1	1
ENSG00000113600	22228	10884	14977	26741	23476	10899
ENSG00000289699	1910	856	2100	2220	2037	1423
ENSG00000153071	727	497	636	1072	846	704
ENSG00000271334	4	0	0	6	2	2
ENSG00000251515	0	0	0	0	0	0
ENSG00000250492	8	5	10	12	12	5
ENSG00000248651	0	0	0	0	0	0
ENSG00000250048	0	0	0	0	0	0
ENSG00000249668	0	0	0	0	0	0
ENSG00000250585	0	0	0	0	0	0
ENSG00000199361	0	0	0	0	0	0
ENSG00000287597	0	0	0	0	0	4
ENSG00000283286	0	0	0	0	0	0
ENSG00000285552	0	0	0	0	1	0
ENSG00000285616	0	0	1	0	0	0
ENSG00000113638	291	215	201	181	133	269
ENSG00000199552	0	0	0	0	0	0
ENSG00000289540	1	1	0	8	1	1
ENSG00000171522	141	87	107	150	158	122
ENSG00000132356	1339	960	1155	1894	937	1071
ENSG00000212567	0	0	2	0	0	0
ENSG00000288911	0	2	4	2	0	2
ENSG00000145592	10617	6132	9756	11352	8236	5213
ENSG00000212296	2	0	1	4	7	0
ENSG00000132357	139	88	104	159	82	113
ENSG00000112936	16698	3739	13088	7348	4649	11032
ENSG00000253098	0	0	0	0	0	1
ENSG00000248120	0	0	1	0	1	2
ENSG00000171495	3	2	0	14	3	2
ENSG00000039537	11678	9562	9538	12179	10628	8617
ENSG00000182836	363	92	330	114	53	447
ENSG00000251478	0	0	0	0	0	0
ENSG00000083720	77	23	59	72	29	83
ENSG00000286164	0	0	0	0	0	0
ENSG00000248668	7	4	0	2	0	1
ENSG00000240281	0	0	0	0	0	0
ENSG00000205765	448	338	522	300	229	324
ENSG00000151876	142	90	145	174	85	83
ENSG00000239694	0	0	0	0	0	0
ENSG00000199487	0	0	0	0	0	0
ENSG00000249266	0	0	0	0	0	0
ENSG00000260786	0	0	0	0	0	0
ENSG00000112964	4454	2454	2313	1107	931	2993
ENSG00000248873	4	1	7	10	3	9
ENSG00000250860	0	5	0	0	2	3
ENSG00000270513	1	2	8	1	1	5
ENSG00000198865	57074	49776	55599	28624	18702	54238
ENSG00000250722	68096	60057	69641	34264	22590	64056
ENSG00000272234	7300	6672	9775	3518	2349	9518
ENSG00000286271	4	4	4	5	4	6
ENSG00000249092	1	1	7	0	4	0
ENSG00000251163	0	0	0	0	0	2
ENSG00000251656	0	0	0	0	0	0
ENSG00000249516	0	0	0	0	0	0
ENSG00000250711	0	0	0	0	0	1
ENSG00000287263	73	37	46	75	30	53
ENSG00000289206	3	0	3	0	3	4
ENSG00000286656	12	4	2	6	0	12
ENSG00000271788	3	0	0	2	1	3
ENSG00000177738	53	21	41	47	36	39
ENSG00000251131	4	4	5	11	5	9
ENSG00000272382	4	0	4	8	0	3
ENSG00000177721	47	19	36	38	10	35
ENSG00000215068	62	24	47	52	12	43
ENSG00000272144	3	7	2	9	3	16
ENSG00000172262	354	205	208	344	205	285
ENSG00000278487	3	1	0	2	1	0
ENSG00000177453	21	6	3	7	8	9
ENSG00000249779	0	0	0	0	1	0
ENSG00000249888	0	0	0	0	0	0
ENSG00000247763	1	0	0	0	0	1
ENSG00000112972	3906	5037	4493	2746	1581	1646
ENSG00000261604	1224	1466	1065	829	481	565
ENSG00000188850	6	3	2	0	0	0
ENSG00000151882	104	25	86	94	27	97
ENSG00000151881	100	68	62	74	41	88
ENSG00000249492	7	4	5	2	7	8
ENSG00000172244	15	8	6	11	7	6
ENSG00000249855	595	335	486	567	462	107
ENSG00000248554	3	6	1	5	3	4
ENSG00000248240	0	0	3	1	1	5
ENSG00000172239	1002	771	911	954	812	746
ENSG00000248092	213	172	180	176	147	253
ENSG00000279557	2	3	1	9	5	5
ENSG00000249286	3	2	1	5	5	4
ENSG00000112992	2593	2687	1712	1241	1035	2369
ENSG00000224993	5	1	13	1	4	0
ENSG00000249276	0	0	0	0	0	0
ENSG00000212561	0	0	0	0	0	0
ENSG00000070193	8	0	2	33	3	8
ENSG00000248464	0	0	0	0	0	0
ENSG00000249203	0	0	0	0	0	0
ENSG00000250418	0	0	0	0	0	0
ENSG00000263556	0	0	0	0	0	0
ENSG00000251141	10	7	3	0	5	12
ENSG00000248779	0	0	0	0	0	0
ENSG00000112996	482	476	445	495	319	352
ENSG00000272335	96	96	103	96	89	170
ENSG00000248148	0	0	0	0	0	0
ENSG00000287540	0	0	0	0	0	0
ENSG00000164588	5	2	8	2	5	5
ENSG00000250422	0	0	0	0	0	0
ENSG00000250017	0	0	0	0	0	0
ENSG00000250122	0	0	0	0	0	0
ENSG00000170571	269	130	188	274	98	282
ENSG00000271455	0	0	0	0	0	0
ENSG00000213956	3	2	0	0	0	0
ENSG00000271752	1	0	1	1	1	1
ENSG00000151883	650	332	407	480	204	471
ENSG00000289056	57	33	40	35	19	32
ENSG00000249405	0	0	0	0	0	0
ENSG00000270830	0	0	0	0	0	0
ENSG00000251601	0	0	0	0	0	0
ENSG00000250360	0	0	0	0	0	0
ENSG00000251573	0	0	0	0	0	0
ENSG00000248918	0	0	0	0	0	0
ENSG00000207060	0	0	0	0	0	0
ENSG00000278734	0	0	0	0	0	0
ENSG00000206606	0	0	0	0	0	0
ENSG00000240627	0	0	0	0	0	0
ENSG00000259663	0	0	0	0	0	0
ENSG00000016082	0	0	0	0	0	0
ENSG00000249338	0	0	0	0	0	0
ENSG00000248891	0	0	0	0	0	0
ENSG00000288035	0	0	0	0	0	0
ENSG00000251125	0	0	0	0	0	0
ENSG00000251873	0	0	0	0	0	0
ENSG00000249270	0	0	0	0	0	0
ENSG00000279470	0	0	0	0	0	0
ENSG00000248789	0	0	0	0	0	0
ENSG00000244621	0	0	0	0	0	0
ENSG00000250827	0	0	0	0	1	0
ENSG00000248898	15	9	26	30	30	18
ENSG00000152684	274	220	391	593	499	251
ENSG00000213949	2784	2166	2776	2262	1662	2705
ENSG00000288539	2	0	0	5	5	0
ENSG00000251237	0	1	4	3	1	0
ENSG00000241809	6	6	7	7	7	5
ENSG00000249899	140	169	163	158	74	155
ENSG00000164171	84	28	98	41	23	60
ENSG00000286048	0	0	0	0	0	0
ENSG00000272123	7	3	2	6	2	7
ENSG00000164172	1399	1094	840	959	711	858
ENSG00000247796	64	69	29	21	30	50
ENSG00000213940	0	0	0	0	0	0
ENSG00000285831	0	0	0	0	0	0
ENSG00000240052	0	0	0	0	0	0
ENSG00000134363	1025	1581	1029	1343	1027	402
ENSG00000164258	779	397	500	623	440	536
ENSG00000250447	0	0	0	0	0	0
ENSG00000217791	0	1	0	2	1	1
ENSG00000272416	13	1	4	0	4	12
ENSG00000185305	350	156	293	220	148	235
ENSG00000287087	0	1	5	9	2	0
ENSG00000222960	0	0	0	0	0	0
ENSG00000207627	0	0	0	0	0	0
ENSG00000241230	0	0	0	0	0	0
ENSG00000265421	0	0	0	0	0	0
ENSG00000279638	0	0	0	0	0	0
ENSG00000288957	0	0	0	0	0	0
ENSG00000249069	0	0	0	0	0	0
ENSG00000251597	0	0	0	0	0	0
ENSG00000169271	1	0	0	0	0	0
ENSG00000178996	418	269	343	416	239	370
ENSG00000280159	0	0	0	7	2	3
ENSG00000287367	6	3	3	3	3	4
ENSG00000232517	1	0	0	0	0	1
ENSG00000226810	0	0	0	0	0	0
ENSG00000249843	0	0	0	0	0	0
ENSG00000289060	0	0	0	0	0	0
ENSG00000249016	0	0	0	0	0	0
ENSG00000164283	12	5	25	26	21	9
ENSG00000240535	212	83	179	182	23	122
ENSG00000113088	310	121	236	274	30	157
ENSG00000207229	0	0	0	0	0	0
ENSG00000251376	0	0	0	0	0	0
ENSG00000248029	0	0	0	0	0	0
ENSG00000249454	2	0	0	1	0	2
ENSG00000145649	122	93	66	103	41	85
ENSG00000164287	2	0	0	4	0	4
ENSG00000164294	78	33	81	47	38	75
ENSG00000198983	0	0	0	0	0	0
ENSG00000207728	0	0	0	0	0	0
ENSG00000251856	0	0	0	0	0	0
ENSG00000234602	0	0	0	1	0	0
ENSG00000152669	22	7	2	16	2	2
ENSG00000251307	15	10	15	14	10	21
ENSG00000067248	393	381	389	432	274	426
ENSG00000039123	1426	1066	1389	1193	1025	1075
ENSG00000271410	1	0	2	0	0	0
ENSG00000067113	1712	988	1567	1015	1050	1074
ENSG00000279883	0	0	2	0	1	0
ENSG00000265135	0	0	0	1	0	0
ENSG00000250853	2	2	7	12	3	2
ENSG00000249410	0	0	0	0	0	0
ENSG00000177058	233	225	251	217	154	223
ENSG00000152670	0	0	0	0	0	1
ENSG00000251368	0	0	0	0	0	0
ENSG00000199322	0	0	0	0	0	0
ENSG00000248854	0	0	0	0	0	0
ENSG00000164509	1	3	1	1	5	2
ENSG00000134352	8073	5383	6802	6652	4032	5709
ENSG00000262211	488	401	644	469	274	445
ENSG00000264281	1506	816	1331	1277	1072	635
ENSG00000249236	18	16	9	18	12	19
ENSG00000227908	10	0	1	2	1	4
ENSG00000238326	0	0	1	0	0	0
ENSG00000164512	45	39	40	53	32	70
ENSG00000253032	2	0	0	0	0	0
ENSG00000243592	0	0	0	1	1	0
ENSG00000223003	0	0	0	0	0	0
ENSG00000251435	0	1	3	2	1	6
ENSG00000212265	0	0	0	0	0	0
ENSG00000248781	1	2	1	0	1	0
ENSG00000210678	0	0	0	0	0	0
ENSG00000249697	0	0	0	0	0	0
ENSG00000250787	0	0	0	4	0	0
ENSG00000248727	25	5	23	21	22	45
ENSG00000285997	0	0	0	0	0	0
ENSG00000226221	413	268	338	626	398	134
ENSG00000225940	1	0	1	1	0	1
ENSG00000234553	0	0	0	0	0	0
ENSG00000289709	2	0	1	1	0	1
ENSG00000228650	0	0	0	1	0	1
ENSG00000095015	366	326	313	286	204	418
ENSG00000237705	12	9	4	2	8	7
ENSG00000225230	9	6	6	9	3	3
ENSG00000155542	129	107	189	92	58	100
ENSG00000155545	325	234	296	290	146	300
ENSG00000271828	13	17	22	6	9	31
ENSG00000235635	4	3	4	3	8	9
ENSG00000233943	0	0	0	0	0	0
ENSG00000248652	0	0	0	0	0	0
ENSG00000250480	1	0	0	0	0	0
ENSG00000207293	0	0	0	0	0	0
ENSG00000289152	8	1	0	7	19	0
ENSG00000062194	1229	790	1052	901	775	868
ENSG00000248586	0	0	0	0	0	0
ENSG00000250961	7	2	7	0	2	4
ENSG00000250308	0	0	0	0	0	0
ENSG00000169067	0	0	0	3	0	0
ENSG00000249436	0	0	0	0	0	1
ENSG00000287709	263	198	244	366	163	179
ENSG00000249198	4	2	4	4	1	3
ENSG00000249584	6	0	4	2	1	3
ENSG00000248132	0	0	1	0	0	0
ENSG00000286853	0	0	0	0	0	0
ENSG00000248271	0	0	0	0	0	0
ENSG00000145632	444	1182	546	1731	1903	518
ENSG00000175857	48	5	17	14	3	19
ENSG00000271257	0	0	0	0	0	0
ENSG00000265699	0	0	0	0	0	0
ENSG00000250127	0	0	0	0	0	0
ENSG00000152932	4	12	20	11	7	12
ENSG00000248475	0	0	0	0	0	0
ENSG00000240412	0	0	0	0	0	0
ENSG00000248733	0	0	0	0	0	0
ENSG00000113448	168	80	178	152	121	143
ENSG00000247345	0	0	0	1	0	0
ENSG00000276214	0	0	0	0	0	0
ENSG00000251306	0	0	0	0	0	1
ENSG00000202601	0	0	0	0	0	0
ENSG00000248935	0	0	0	0	0	0
ENSG00000202017	0	0	0	0	0	0
ENSG00000213896	0	0	0	0	0	0
ENSG00000214244	1	1	0	0	0	0
ENSG00000273701	0	0	0	0	0	0
ENSG00000152931	0	0	0	2	1	0
ENSG00000275634	0	0	0	0	0	0
ENSG00000276233	0	0	0	1	0	0
ENSG00000035499	5	1	16	11	3	16
ENSG00000251303	0	0	0	0	0	0
ENSG00000287434	0	0	0	0	0	0
ENSG00000250148	0	0	0	0	0	0
ENSG00000164181	89	23	96	48	36	95
ENSG00000049167	126	83	106	137	74	131
ENSG00000215032	9	5	6	17	9	3
ENSG00000233847	0	6	10	6	4	9
ENSG00000164182	178	139	123	242	153	147
ENSG00000279985	0	0	0	0	0	0
ENSG00000276945	3	3	2	1	1	15
ENSG00000188725	687	644	620	559	379	469
ENSG00000251279	72	46	96	57	34	42
ENSG00000249279	0	0	0	0	0	1
ENSG00000288936	1	2	0	0	0	0
ENSG00000130449	337	544	381	456	335	283
ENSG00000251682	0	0	3	0	2	2
ENSG00000250461	13	9	23	39	34	36
ENSG00000213891	0	0	1	0	0	0
ENSG00000178722	12	1	3	0	0	6
ENSG00000248529	0	0	0	0	0	0
ENSG00000212215	0	0	0	0	0	0
ENSG00000251575	9	1	1	0	0	1
ENSG00000249878	0	0	0	0	0	0
ENSG00000248199	0	0	0	0	0	0
ENSG00000289916	0	0	0	0	0	0
ENSG00000251983	0	0	0	0	0	0
ENSG00000068796	373	223	207	313	240	357
ENSG00000288643	15	15	26	12	3	28
ENSG00000086189	292	220	243	304	231	283
ENSG00000086200	262	167	200	199	158	219
ENSG00000199279	0	0	0	0	0	1
ENSG00000268942	22	18	20	18	12	13
ENSG00000241991	0	0	0	0	0	0
ENSG00000240436	0	0	4	0	0	0
ENSG00000186105	50	42	78	57	68	63
ENSG00000217416	24	29	16	19	13	16
ENSG00000249579	0	0	0	0	0	0
ENSG00000248185	0	1	1	2	0	1
ENSG00000287179	0	0	0	0	0	0
ENSG00000178394	0	0	0	0	0	2
ENSG00000248285	0	0	0	0	0	2
ENSG00000164197	146	108	130	157	110	138
ENSG00000236068	0	0	0	0	0	0
ENSG00000186479	44	17	49	12	11	62
ENSG00000242547	0	0	0	0	0	0
ENSG00000201869	0	0	0	0	0	0
ENSG00000224296	0	0	0	0	0	0
ENSG00000145642	4	5	6	2	5	0
ENSG00000153006	268	207	252	214	179	266
ENSG00000153015	224	123	203	272	169	184
ENSG00000207439	0	0	0	0	0	0
ENSG00000049192	38	19	19	22	48	30
ENSG00000248288	0	1	1	0	0	0
ENSG00000250732	0	0	0	0	0	0
ENSG00000205644	0	0	0	1	0	0
ENSG00000250081	2	0	0	0	0	0
ENSG00000123219	23	6	12	16	6	24
ENSG00000113593	425	236	309	385	274	435
ENSG00000113595	242	188	129	117	112	208
ENSG00000207352	3	0	0	0	0	2
ENSG00000113597	250	194	180	256	131	298
ENSG00000253251	44	18	29	21	27	37
ENSG00000197860	97	52	56	96	62	90
ENSG00000123213	757	735	452	505	265	817
ENSG00000251648	0	0	0	0	0	0
ENSG00000112851	1036	940	1019	1051	690	1110
ENSG00000269961	7	4	4	0	1	2
ENSG00000252904	0	0	0	0	0	0
ENSG00000286314	0	1	1	2	1	1
ENSG00000285999	5	0	6	8	7	2
ENSG00000153914	980	930	995	1407	908	1029
ENSG00000253744	13	11	17	18	18	18
ENSG00000248846	0	0	0	0	0	1
ENSG00000251391	0	0	0	4	1	0
ENSG00000286062	0	1	0	0	1	2
ENSG00000250313	0	0	0	0	0	0
ENSG00000234838	0	0	0	0	0	0
ENSG00000069020	665	635	609	714	475	436
ENSG00000248803	0	0	0	0	0	0
ENSG00000249057	0	0	0	0	0	0
ENSG00000229666	5	2	2	4	2	2
ENSG00000134061	42	46	21	76	57	24
ENSG00000251206	0	0	0	0	0	0
ENSG00000286647	0	0	0	0	0	0
ENSG00000249364	776	580	358	87	56	265
ENSG00000250978	1	6	0	0	0	1
ENSG00000239870	0	0	0	0	0	0
ENSG00000249736	0	0	0	0	0	1
ENSG00000249238	0	0	0	0	0	0
ENSG00000250669	1	3	0	0	1	0
ENSG00000249721	3	2	2	0	3	0
ENSG00000250421	0	0	0	0	0	0
ENSG00000249894	24	14	1	0	0	1
ENSG00000273860	0	0	0	0	0	0
ENSG00000253801	0	0	0	0	0	0
ENSG00000252108	0	0	0	0	0	0
ENSG00000213864	3	2	1	0	1	0
ENSG00000253787	0	0	0	0	0	0
ENSG00000145675	3678	3754	3518	1029	1015	2291
ENSG00000248884	66	47	29	40	32	30
ENSG00000248359	18	22	9	17	19	7
ENSG00000249588	0	0	2	0	1	0
ENSG00000250237	28	21	14	15	14	15
ENSG00000249335	15	26	22	41	15	18
ENSG00000250289	0	0	0	0	0	0
ENSG00000212249	0	0	0	0	0	0
ENSG00000250066	2	0	0	4	0	0
ENSG00000276309	0	0	0	2	1	1
ENSG00000249352	13	17	11	31	8	9
ENSG00000249183	0	0	0	0	0	0
ENSG00000145740	510	293	341	393	292	505
ENSG00000248664	144	61	81	84	85	162
ENSG00000220986	0	0	0	0	0	0
ENSG00000280894	0	0	0	0	0	0
ENSG00000134057	37	22	67	46	31	24
ENSG00000280187	18	10	4	4	3	9
ENSG00000153044	23	21	28	12	13	20
ENSG00000134056	445	488	434	329	351	361
ENSG00000134058	171	142	187	173	162	212
ENSG00000183323	430	335	418	439	283	490
ENSG00000213830	23	18	34	30	23	27
ENSG00000215006	0	2	0	2	1	0
ENSG00000271045	0	0	0	0	0	2
ENSG00000085231	339	278	361	423	264	359
ENSG00000273841	569	482	514	638	368	501
ENSG00000152942	359	280	355	263	229	406
ENSG00000152939	403	359	544	342	277	351
ENSG00000244717	0	0	0	0	0	0
ENSG00000249295	0	1	0	2	0	0
ENSG00000266477	0	0	0	0	0	0
ENSG00000197822	753	825	1437	901	757	857
ENSG00000212260	0	0	0	0	0	0
ENSG00000183474	295	314	408	319	237	356
ENSG00000290556	37	19	29	24	19	60
ENSG00000248477	31	16	25	12	13	49
ENSG00000250138	24	114	82	101	74	41
ENSG00000290560	36	42	71	93	51	41
ENSG00000253203	36	40	71	84	50	39
ENSG00000248769	2	13	9	17	15	6
ENSG00000198237	23	11	47	48	30	27
ENSG00000251158	3	53	21	58	39	18
ENSG00000249230	54	10	33	53	24	35
ENSG00000205572	113	42	85	126	118	137
ENSG00000205571	706	293	990	1244	733	713
ENSG00000285151	4	0	0	2	1	3
ENSG00000179978	237	205	304	558	431	410
ENSG00000253492	53	10	33	53	26	35
ENSG00000254701	87	96	176	47	104	81
ENSG00000253816	95	90	212	138	124	75
ENSG00000226259	153	184	140	181	108	99
ENSG00000291220	163	194	148	184	122	111
ENSG00000269983	29	31	19	29	17	64
ENSG00000291221	40	18	24	26	54	42
ENSG00000250687	33	16	16	15	46	27
ENSG00000253333	12	6	16	25	11	12
ENSG00000196302	59	52	100	83	40	21
ENSG00000253366	23	15	37	48	27	24
ENSG00000288349	2	38	13	32	13	9
ENSG00000254335	54	10	33	52	24	34
ENSG00000172058	114	42	36	123	114	131
ENSG00000172062	755	410	1005	1215	817	689
ENSG00000285204	4	0	0	2	1	3
ENSG00000249437	746	476	767	1404	1041	1124
ENSG00000289810	55	25	18	32	18	46
ENSG00000145736	241	257	224	225	169	141
ENSG00000230847	54	74	111	51	59	48
ENSG00000251634	428	355	444	862	550	575
ENSG00000253900	35	3	22	32	14	21
ENSG00000215630	54	65	71	76	33	30
ENSG00000235558	60	60	66	80	36	26
ENSG00000250387	224	143	132	78	29	86
ENSG00000253985	0	0	0	0	0	0
ENSG00000290836	0	0	0	5	0	1
ENSG00000169040	0	0	0	0	0	0
ENSG00000249981	23	15	15	10	4	4
ENSG00000145734	432	341	344	351	307	324
ENSG00000253536	0	0	0	0	0	0
ENSG00000247911	0	0	0	0	0	0
ENSG00000131844	2964	2741	2684	1764	1425	2599
ENSG00000164326	0	0	0	0	0	0
ENSG00000278824	0	0	0	0	0	0
ENSG00000285804	0	0	3	1	0	0
ENSG00000131711	439	127	317	175	104	252
ENSG00000264099	0	0	0	0	0	0
ENSG00000113048	749	574	558	592	433	627
ENSG00000244748	0	1	0	1	0	0
ENSG00000049883	166	97	119	191	129	186
ENSG00000244061	0	0	1	0	0	1
ENSG00000251108	0	0	0	0	0	1
ENSG00000261269	48	32	20	35	26	57
ENSG00000178175	88	48	40	50	36	80
ENSG00000248371	0	1	0	0	0	0
ENSG00000251613	0	0	0	0	0	0
ENSG00000226544	0	0	0	0	0	0
ENSG00000223497	0	0	0	0	0	0
ENSG00000206770	0	0	0	0	0	0
ENSG00000249085	0	0	0	0	0	4
ENSG00000083312	1133	847	741	1080	627	909
ENSG00000263593	0	0	0	0	0	0
ENSG00000242602	0	0	0	0	0	0
ENSG00000271926	0	2	6	0	0	2
ENSG00000272081	6	12	7	6	9	4
ENSG00000157107	373	381	353	320	221	269
ENSG00000251467	1	0	1	1	2	1
ENSG00000248930	0	0	0	1	0	2
ENSG00000157111	30	23	56	48	18	31
ENSG00000251599	0	0	0	0	0	0
ENSG00000250747	0	0	0	0	0	0
ENSG00000164325	0	0	0	0	0	0
ENSG00000287090	0	0	0	2	0	0
ENSG00000249743	0	0	0	0	0	0
ENSG00000251543	0	0	0	0	0	0
ENSG00000249149	0	0	0	0	0	0
ENSG00000251493	4	2	0	4	0	2
ENSG00000247993	2	1	0	1	0	2
ENSG00000251604	0	0	0	0	0	0
ENSG00000251324	0	0	0	0	0	0
ENSG00000272525	4	1	3	3	2	3
ENSG00000145741	3825	2355	3815	3702	2522	3137
ENSG00000255883	3	4	5	3	2	1
ENSG00000164331	266	195	366	230	162	255
ENSG00000164338	170	131	154	202	127	157
ENSG00000214944	207	218	230	245	166	236
ENSG00000249293	5	1	1	2	4	1
ENSG00000184084	1	0	1	2	0	1
ENSG00000238913	0	0	0	0	0	0
ENSG00000259968	0	0	0	0	0	0
ENSG00000248474	0	0	0	0	0	0
ENSG00000248673	0	0	1	1	6	0
ENSG00000248942	0	0	0	0	0	0
ENSG00000288883	0	0	0	0	0	0
ENSG00000244326	0	0	0	0	0	0
ENSG00000249343	0	0	0	0	0	0
ENSG00000250446	0	0	0	0	0	0
ENSG00000171617	383	334	545	2766	1574	813
ENSG00000049860	2094	1317	2015	1680	1232	1943
ENSG00000164347	747	678	571	520	395	634
ENSG00000207336	0	4	4	0	0	4
ENSG00000164346	1050	678	1077	757	653	1017
ENSG00000198780	213	156	167	78	56	201
ENSG00000199645	13	7	5	5	0	7
ENSG00000250071	1	0	2	2	0	0
ENSG00000271714	8	6	13	0	0	1
ENSG00000289639	0	2	0	0	0	2
ENSG00000212363	0	0	0	0	0	0
ENSG00000287701	5	0	3	0	1	2
ENSG00000249856	2	0	0	2	0	1
ENSG00000196390	0	0	0	0	0	0
ENSG00000239517	0	0	0	0	0	0
ENSG00000289535	6	1	15	5	1	12
ENSG00000182383	0	0	0	0	1	0
ENSG00000249157	0	0	0	0	0	0
ENSG00000176928	59	38	127	55	10	122
ENSG00000145700	3	6	3	10	3	1
ENSG00000251663	0	0	0	0	0	0
ENSG00000247372	0	0	0	0	1	0
ENSG00000113161	1060	2279	1475	860	632	547
ENSG00000113163	734	714	613	477	371	645
ENSG00000242198	4	5	8	12	9	11
ENSG00000122008	364	311	320	392	251	457
ENSG00000251724	0	0	0	0	0	0
ENSG00000248881	75	55	62	85	45	94
ENSG00000189045	15	21	8	5	9	19
ENSG00000152359	79	71	47	55	56	65
ENSG00000207333	1	0	0	0	0	0
ENSG00000251078	0	0	0	0	0	0
ENSG00000251419	0	0	0	0	0	0
ENSG00000249301	0	0	0	0	0	0
ENSG00000248684	0	0	0	0	0	0
ENSG00000228367	0	0	0	0	0	0
ENSG00000249777	0	0	0	0	0	0
ENSG00000251342	0	0	0	0	0	0
ENSG00000248127	2	0	0	0	0	0
ENSG00000122012	3	2	24	10	1	4
ENSG00000252833	0	0	0	0	0	0
ENSG00000251668	0	0	0	2	0	0
ENSG00000254893	6	11	20	16	7	10
ENSG00000249014	1	4	6	8	3	2
ENSG00000251107	0	0	0	0	0	0
ENSG00000250348	0	0	0	0	0	0
ENSG00000251235	5	2	3	0	3	2
ENSG00000145703	3407	3466	3463	2857	1842	2824
ENSG00000250574	0	0	0	1	3	2
ENSG00000249713	1	0	3	1	2	1
ENSG00000164220	29	26	31	69	60	48
ENSG00000225407	11	2	4	12	11	3
ENSG00000277188	0	0	0	0	0	0
ENSG00000278237	0	0	0	0	0	0
ENSG00000181104	712	212	533	463	375	599
ENSG00000289924	3	1	21	9	4	3
ENSG00000164251	189	183	578	202	89	217
ENSG00000264391	0	0	1	0	0	0
ENSG00000171643	6	0	1	4	2	1
ENSG00000252684	0	0	0	0	0	1
ENSG00000145708	1207	1567	831	1762	1313	1750
ENSG00000164252	426	294	367	281	243	422
ENSG00000285000	206	154	189	121	124	230
ENSG00000132846	1150	492	573	263	256	506
ENSG00000250615	474	198	220	127	115	224
ENSG00000238961	2	5	6	2	3	1
ENSG00000250802	141	28	44	17	16	55
ENSG00000284762	43	37	52	30	32	65
ENSG00000251566	10	1	1	2	0	2
ENSG00000113231	78	48	62	54	46	90
ENSG00000251400	7	7	6	3	3	3
ENSG00000164253	317	181	199	268	158	358
ENSG00000244019	0	0	0	0	0	0
ENSG00000244363	206	98	155	239	143	34
ENSG00000171540	0	0	0	0	0	0
ENSG00000171530	1454	1635	1271	1742	1003	1106
ENSG00000213763	16	27	31	13	21	5
ENSG00000253572	1	0	1	0	0	0
ENSG00000287162	0	0	0	0	0	0
ENSG00000132842	371	266	402	353	244	340
ENSG00000253558	0	0	0	0	0	0
ENSG00000249372	0	0	0	0	0	0
ENSG00000251605	0	0	0	0	0	0
ENSG00000200331	0	0	0	0	0	0
ENSG00000206714	0	0	0	0	0	0
ENSG00000245556	113	48	52	44	21	96
ENSG00000085365	393	279	291	268	195	354
ENSG00000145685	233	130	168	235	188	111
ENSG00000248909	0	0	0	0	0	0
ENSG00000254170	0	0	0	1	0	0
ENSG00000254310	0	0	0	0	0	0
ENSG00000113273	287	273	135	471	178	245
ENSG00000132837	6020	5540	5588	2629	2477	5837
ENSG00000214890	16	3	8	3	17	21
ENSG00000132840	9655	9665	8597	7657	5701	8877
ENSG00000145692	15292	20192	18433	9149	7610	15947
ENSG00000201955	0	0	0	0	0	0
ENSG00000249829	0	0	0	0	0	0
ENSG00000206592	0	2	0	0	0	0
ENSG00000250330	4	0	2	0	0	0
ENSG00000152409	470	326	389	256	268	301
ENSG00000213757	3	2	5	4	8	0
ENSG00000152413	51	45	109	68	36	48
ENSG00000213755	0	0	0	0	2	0
ENSG00000243160	1	0	1	2	0	0
ENSG00000207391	0	0	0	0	0	0
ENSG00000288846	2	5	6	4	1	0
ENSG00000277818	0	0	0	0	0	0
ENSG00000164329	664	445	467	493	356	575
ENSG00000164309	96	448	246	782	264	216
ENSG00000250258	0	0	0	0	4	1
ENSG00000286818	2	0	1	0	1	1
ENSG00000238254	0	0	0	0	0	0
ENSG00000250888	0	0	0	0	0	0
ENSG00000177034	207	194	234	200	128	309
ENSG00000113296	14	5	28	70	23	24
ENSG00000251050	2	3	1	0	0	2
ENSG00000249778	0	0	0	0	0	0
ENSG00000249825	15	22	40	50	36	31
ENSG00000164300	1139	1279	1328	1706	1027	1121
ENSG00000251675	38	42	51	65	40	40
ENSG00000288741	3	3	4	1	0	8
ENSG00000249438	0	0	0	1	0	0
ENSG00000184188	0	0	0	0	0	0
ENSG00000251828	0	0	0	0	0	0
ENSG00000244076	0	0	0	0	0	0
ENSG00000164299	0	0	0	0	0	0
ENSG00000227087	0	0	0	0	0	0
ENSG00000248569	9	3	2	6	7	3
ENSG00000220157	3	2	2	1	1	1
ENSG00000206774	0	0	0	0	0	0
ENSG00000289317	3	0	2	3	0	0
ENSG00000039319	452	447	462	487	382	565
ENSG00000249042	237	176	176	224	165	244
ENSG00000152380	14	6	11	10	30	24
ENSG00000242706	0	0	0	0	0	0
ENSG00000240003	0	0	0	0	0	0
ENSG00000189127	0	0	0	0	0	0
ENSG00000251366	0	0	1	0	0	2
ENSG00000251221	7	1	1	2	3	3
ENSG00000228716	1173	783	1159	586	529	1120
ENSG00000249655	0	1	1	1	1	7
ENSG00000113318	325	260	335	227	209	326
ENSG00000248967	0	1	0	0	0	1
ENSG00000244630	1	0	1	0	0	0
ENSG00000251450	6	0	3	8	5	4
ENSG00000113319	110	25	119	74	40	61
ENSG00000251001	0	0	0	0	0	0
ENSG00000249772	7	0	5	0	2	1
ENSG00000247572	165	80	203	98	104	254
ENSG00000131730	26	9	27	21	15	32
ENSG00000248794	7	2	13	0	3	12
ENSG00000131732	382	338	418	316	300	300
ENSG00000172497	2109	1677	1592	812	491	2112
ENSG00000286721	2	0	1	1	3	13
ENSG00000145687	159	94	107	132	96	171
ENSG00000287938	0	0	0	0	0	0
ENSG00000249483	1	0	0	0	0	0
ENSG00000214857	2	4	0	0	0	1
ENSG00000152348	5861	2837	5258	5756	3869	4278
ENSG00000236447	0	0	0	0	0	0
ENSG00000251495	15	19	22	18	18	7
ENSG00000248192	0	0	0	0	0	0
ENSG00000265684	0	0	0	0	0	0
ENSG00000251374	0	0	0	0	1	0
ENSG00000186468	6694	3188	6223	6575	4577	5014
ENSG00000205464	82	60	74	74	51	77
ENSG00000248393	0	0	0	0	0	0
ENSG00000248870	0	0	0	0	0	0
ENSG00000249100	0	0	0	0	0	0
ENSG00000240411	0	0	0	0	0	0
ENSG00000281327	0	3	1	0	1	0
ENSG00000248105	0	0	0	0	0	0
ENSG00000283359	0	0	0	0	0	0
ENSG00000248112	0	0	0	0	0	0
ENSG00000249857	0	0	0	0	0	0
ENSG00000248400	0	0	0	0	0	0
ENSG00000249664	0	0	0	0	0	2
ENSG00000271862	2	5	2	3	0	13
ENSG00000174695	1086	802	752	813	604	1002
ENSG00000238835	0	0	1	1	0	0
ENSG00000152422	59	36	71	46	24	73
ENSG00000243385	0	0	0	0	1	0
ENSG00000251552	0	0	0	0	1	0
ENSG00000251395	0	0	0	0	0	0
ENSG00000038427	356	52	311	264	220	418
ENSG00000249835	73	8	66	48	35	58
ENSG00000145681	0	0	0	0	0	0
ENSG00000253073	0	0	0	0	0	0
ENSG00000206744	0	0	0	0	0	0
ENSG00000242858	0	0	1	1	1	0
ENSG00000202157	0	0	0	0	0	0
ENSG00000250013	0	0	0	0	0	0
ENSG00000164176	109	7	77	54	8	39
ENSG00000252861	0	0	0	0	0	0
ENSG00000250320	6	0	7	3	0	1
ENSG00000214853	0	0	0	0	0	0
ENSG00000249349	0	0	0	0	0	0
ENSG00000248674	0	0	0	0	0	0
ENSG00000250253	0	0	0	0	0	0
ENSG00000249792	0	0	0	0	0	0
ENSG00000248170	0	0	0	0	0	0
ENSG00000248667	0	0	0	0	0	0
ENSG00000249023	0	0	0	0	0	0
ENSG00000249842	0	0	0	0	0	0
ENSG00000243859	16	10	5	26	26	4
ENSG00000251066	0	0	0	0	0	0
ENSG00000250874	0	0	0	0	0	0
ENSG00000241965	0	0	0	0	0	0
ENSG00000249153	0	0	0	0	0	0
ENSG00000250359	0	0	0	0	0	0
ENSG00000290550	0	0	0	0	0	0
ENSG00000205449	0	0	0	0	0	0
ENSG00000280009	5	0	1	1	0	0
ENSG00000248195	0	0	0	0	0	0
ENSG00000248363	0	0	0	0	2	0
ENSG00000250124	0	0	0	0	0	0
ENSG00000251585	0	0	0	0	0	0
ENSG00000127184	3347	3024	3192	3139	2702	2617
ENSG00000284078	6	16	13	17	4	11
ENSG00000207013	0	0	0	0	0	0
ENSG00000250544	0	0	0	0	0	0
ENSG00000248701	0	0	0	0	0	0
ENSG00000242477	6	3	3	4	4	2
ENSG00000249061	0	0	0	0	0	0
ENSG00000233828	3	0	0	0	0	3
ENSG00000251951	0	0	0	0	0	0
ENSG00000265919	0	0	0	0	0	0
ENSG00000288569	0	0	0	0	0	0
ENSG00000145715	390	292	345	289	261	358
ENSG00000241243	0	0	0	0	0	0
ENSG00000207452	0	0	0	0	0	1
ENSG00000134480	598	599	657	922	609	463
ENSG00000285190	57	55	80	70	56	52
ENSG00000200462	0	0	0	0	0	0
ENSG00000249362	0	0	0	0	0	0
ENSG00000248708	0	0	0	0	0	0
ENSG00000287783	0	0	0	0	0	0
ENSG00000287862	3	1	0	2	0	3
ENSG00000289462	0	0	0	0	0	0
ENSG00000289184	0	0	0	0	0	0
ENSG00000164180	336	266	344	321	214	335
ENSG00000247828	200	198	223	181	130	477
ENSG00000207129	0	0	0	0	0	1
ENSG00000240083	0	0	0	0	0	0
ENSG00000206958	0	0	0	0	0	0
ENSG00000250306	0	0	0	0	0	0
ENSG00000250156	2	2	1	0	4	1
ENSG00000271904	1	0	0	4	0	0
ENSG00000245526	0	0	0	0	3	0
ENSG00000250705	0	0	0	0	0	0
ENSG00000284447	0	0	0	0	0	0
ENSG00000245864	23	17	32	51	34	19
ENSG00000289008	0	0	0	1	0	0
ENSG00000250377	0	0	0	0	0	0
ENSG00000250555	0	0	0	0	0	0
ENSG00000081189	336	137	349	369	303	326
ENSG00000248309	41	26	29	44	24	26
ENSG00000288740	0	0	1	0	1	0
ENSG00000250831	0	0	2	0	0	0
ENSG00000250437	0	0	0	0	0	0
ENSG00000214942	0	0	0	1	1	0
ENSG00000264342	0	0	0	0	0	0
ENSG00000248555	0	0	0	0	0	0
ENSG00000253321	0	0	0	0	0	0
ENSG00000260871	3	3	0	0	1	4
ENSG00000153140	158	154	187	124	83	137
ENSG00000255647	0	0	0	0	0	1
ENSG00000176055	153	128	116	176	91	139
ENSG00000113356	24	25	10	26	23	47
ENSG00000176018	487	470	372	466	352	441
ENSG00000164199	324	186	248	231	171	163
ENSG00000249514	0	0	0	0	0	1
ENSG00000248323	23	2	7	11	36	9
ENSG00000285618	0	0	0	0	0	0
ENSG00000212930	0	0	0	0	0	0
ENSG00000251093	0	0	0	0	0	0
ENSG00000199643	0	0	0	0	0	0
ENSG00000234292	0	0	2	0	0	3
ENSG00000286638	6	2	6	11	2	6
ENSG00000277001	0	0	0	0	0	0
ENSG00000240388	0	0	0	0	1	0
ENSG00000241059	0	0	0	0	0	0
ENSG00000113369	4591	7320	5053	3524	1740	2865
ENSG00000281357	19	15	12	12	5	3
ENSG00000251356	0	0	0	0	0	0
ENSG00000286121	0	0	0	2	0	1
ENSG00000248826	0	0	0	0	0	0
ENSG00000276426	0	0	0	0	0	0
ENSG00000250049	0	1	0	0	0	2
ENSG00000249776	2	5	0	1	0	2
ENSG00000249169	0	0	0	0	0	4
ENSG00000249984	1	0	0	0	0	2
ENSG00000248588	0	0	0	0	0	0
ENSG00000248950	0	0	0	0	0	0
ENSG00000249958	1	0	0	0	0	0
ENSG00000248528	0	0	0	1	0	0
ENSG00000251361	0	0	0	0	0	0
ENSG00000286509	0	0	1	0	0	0
ENSG00000213730	0	0	0	0	0	1
ENSG00000237187	198	100	163	194	146	178
ENSG00000175745	558	339	552	613	363	503
ENSG00000289274	0	0	0	0	0	0
ENSG00000278905	0	0	0	0	0	0
ENSG00000113391	228	131	175	162	113	202
ENSG00000284336	9	4	4	1	1	3
ENSG00000287180	0	0	5	0	0	2
ENSG00000249353	99	54	103	93	66	71
ENSG00000248483	3	1	0	0	1	3
ENSG00000272406	0	0	0	0	0	0
ENSG00000287447	0	0	1	0	1	2
ENSG00000251023	8	4	17	8	9	10
ENSG00000286577	0	1	0	0	0	0
ENSG00000185261	39	22	22	17	19	47
ENSG00000251544	0	0	1	0	0	0
ENSG00000254132	9	6	0	4	0	0
ENSG00000251340	0	1	0	0	0	1
ENSG00000232578	1	0	0	3	0	2
ENSG00000270133	4	1	2	0	0	5
ENSG00000133302	164	86	61	77	33	67
ENSG00000175471	186	57	83	148	67	94
ENSG00000249175	0	0	0	0	0	0
ENSG00000243806	0	0	0	0	0	1
ENSG00000276514	0	0	1	0	0	0
ENSG00000249545	0	0	0	0	0	0
ENSG00000153347	0	0	0	0	0	1
ENSG00000225165	0	0	0	0	0	1
ENSG00000198677	812	678	720	638	436	753
ENSG00000212259	0	0	0	0	0	0
ENSG00000164291	166	92	144	54	64	96
ENSG00000178015	8	1	3	0	0	1
ENSG00000175449	22	22	25	28	13	18
ENSG00000145757	33	27	22	25	15	18
ENSG00000250240	65	57	58	44	18	19
ENSG00000164292	1695	953	1414	900	560	1017
ENSG00000173221	1376	1211	1228	4001	2006	773
ENSG00000251348	14	9	21	10	7	4
ENSG00000251000	7	16	18	63	20	8
ENSG00000251409	179	23	68	138	40	98
ENSG00000236882	1795	195	380	1146	311	566
ENSG00000272021	6	5	15	73	11	5
ENSG00000250362	0	0	2	2	0	1
ENSG00000118985	4880	4812	4046	3292	1813	1622
ENSG00000251314	5	5	3	4	2	1
ENSG00000250955	0	0	0	0	0	1
ENSG00000213716	0	0	0	0	0	0
ENSG00000250551	7	7	23	18	6	18
ENSG00000207578	0	0	0	0	0	0
ENSG00000289337	0	2	0	0	0	0
ENSG00000206997	3	0	0	1	2	1
ENSG00000249746	56	24	70	104	58	25
ENSG00000250158	0	0	0	0	0	0
ENSG00000175426	4	9	9	3	0	2
ENSG00000153113	2985	2613	3488	2631	2103	2280
ENSG00000249180	178	120	211	130	155	186
ENSG00000164307	1100	1035	1067	984	775	1092
ENSG00000248734	49	54	34	64	34	74
ENSG00000272109	27	21	29	16	23	27
ENSG00000247121	28	14	29	19	4	21
ENSG00000164308	623	90	89	100	165	1077
ENSG00000113441	587	441	462	433	294	618
ENSG00000227836	0	0	0	0	0	0
ENSG00000200884	0	0	0	0	0	0
ENSG00000213701	0	0	1	0	0	0
ENSG00000251513	10	7	13	4	3	10
ENSG00000145721	0	0	0	0	0	1
ENSG00000058729	220	209	229	231	207	177
ENSG00000206698	0	0	1	0	2	0
ENSG00000286828	2	1	0	0	2	3
ENSG00000248758	0	1	0	0	0	0
ENSG00000251054	1	0	0	0	1	0
ENSG00000249761	0	0	0	0	0	0
ENSG00000251389	0	0	0	0	0	0
ENSG00000249977	0	0	0	0	0	0
ENSG00000250331	1	0	0	0	0	1
ENSG00000248931	0	0	0	0	0	0
ENSG00000251193	0	0	0	0	0	0
ENSG00000286953	0	0	0	0	0	0
ENSG00000248202	2	0	0	0	0	1
ENSG00000249101	0	0	0	0	0	0
ENSG00000248901	0	0	0	0	0	0
ENSG00000249135	0	0	0	0	0	0
ENSG00000238000	17	16	19	20	7	10
ENSG00000176183	0	0	0	0	0	0
ENSG00000250221	1	1	0	1	1	0
ENSG00000250830	0	0	0	0	0	0
ENSG00000249990	0	0	0	0	0	0
ENSG00000249448	0	0	0	0	0	1
ENSG00000251102	6	1	3	3	4	1
ENSG00000251553	0	0	0	0	0	0
ENSG00000174136	269	216	266	198	181	192
ENSG00000246763	18	11	25	22	4	18
ENSG00000279232	166	142	180	104	102	125
ENSG00000250162	0	0	0	0	0	0
ENSG00000153922	596	659	616	848	640	569
ENSG00000222610	0	0	0	0	0	0
ENSG00000248489	87	72	27	50	29	63
ENSG00000200351	0	0	0	0	0	0
ENSG00000241597	0	0	0	3	0	0
ENSG00000290580	0	0	0	0	0	0
ENSG00000249444	0	0	0	0	0	0
ENSG00000206356	0	1	0	1	0	0
ENSG00000227762	0	0	0	0	0	0
ENSG00000249515	0	0	0	0	0	0
ENSG00000248236	0	0	0	0	0	0
ENSG00000248928	0	0	0	0	0	0
ENSG00000250391	0	0	0	0	0	0
ENSG00000249963	0	0	0	0	0	0
ENSG00000199378	0	0	0	0	0	0
ENSG00000270232	0	0	0	0	0	0
ENSG00000270230	1	2	0	0	0	0
ENSG00000271687	1	0	0	0	0	0
ENSG00000270906	9	9	9	3	11	3
ENSG00000270350	0	0	0	0	0	0
ENSG00000271480	0	0	0	0	0	0
ENSG00000270388	3	0	1	1	1	1
ENSG00000270307	3	0	3	1	3	1
ENSG00000270225	0	3	1	0	1	3
ENSG00000271207	0	2	1	1	0	3
ENSG00000274455	0	1	0	0	1	0
ENSG00000207077	0	0	0	0	0	0
ENSG00000275374	0	3	0	0	3	1
ENSG00000273957	0	0	0	0	0	0
ENSG00000249787	0	1	0	0	0	0
ENSG00000247877	1	1	1	0	0	1
ENSG00000174132	252	162	188	142	106	151
ENSG00000250806	0	0	0	0	0	0
ENSG00000207269	0	0	0	0	0	0
ENSG00000113532	75	66	75	79	78	118
ENSG00000221263	0	0	0	0	0	0
ENSG00000289912	2	3	2	8	1	0
ENSG00000277506	0	0	0	0	0	0
ENSG00000251261	0	0	0	0	0	0
ENSG00000249495	0	0	0	0	0	0
ENSG00000199786	0	0	0	0	0	0
ENSG00000248261	0	0	0	0	0	0
ENSG00000173930	210	119	494	81	58	235
ENSG00000222987	0	0	0	0	0	1
ENSG00000205359	0	0	0	0	0	0
ENSG00000249017	0	0	0	0	0	0
ENSG00000250958	0	0	0	0	0	0
ENSG00000250682	0	0	0	1	0	0
ENSG00000247402	0	0	0	0	0	0
ENSG00000286338	0	0	0	0	0	0
ENSG00000145730	631	186	507	448	283	391
ENSG00000175749	1	1	0	2	0	1
ENSG00000145723	96	73	82	67	67	105
ENSG00000145725	585	348	295	334	243	476
ENSG00000248203	0	0	0	0	0	0
ENSG00000181751	40	15	30	41	18	29
ENSG00000250567	0	0	0	0	0	0
ENSG00000226926	0	0	0	0	0	0
ENSG00000248757	1	0	2	1	1	0
ENSG00000112874	397	359	327	265	147	301
ENSG00000283462	0	0	0	0	0	0
ENSG00000251026	0	0	0	0	4	0
ENSG00000201910	0	0	0	0	0	0
ENSG00000239808	0	0	0	0	0	0
ENSG00000251574	0	0	0	1	0	0
ENSG00000278958	0	0	0	0	0	0
ENSG00000253776	0	0	0	0	0	0
ENSG00000252881	0	0	0	0	0	0
ENSG00000253584	0	0	0	0	0	0
ENSG00000232159	0	0	0	0	0	0
ENSG00000201790	0	0	0	0	0	0
ENSG00000251204	0	0	0	0	0	0
ENSG00000250145	0	0	0	0	0	0
ENSG00000252337	0	0	0	0	0	0
ENSG00000251027	0	0	0	0	0	0
ENSG00000250273	3	0	1	1	0	3
ENSG00000184349	32	18	27	29	11	31
ENSG00000249959	0	0	0	0	0	0
ENSG00000248827	0	1	0	0	0	0
ENSG00000239708	0	0	0	0	0	0
ENSG00000251732	0	0	0	0	0	0
ENSG00000145743	362	280	237	182	159	297
ENSG00000286503	0	1	0	0	0	1
ENSG00000244245	44	12	13	33	20	7
ENSG00000272523	34	22	22	20	16	22
ENSG00000289260	26	21	16	17	16	12
ENSG00000151422	193	129	193	154	141	207
ENSG00000249921	2	0	0	0	0	0
ENSG00000250383	0	0	0	0	1	0
ENSG00000207404	0	0	0	0	0	0
ENSG00000250441	0	0	0	0	0	0
ENSG00000206593	0	0	0	0	0	0
ENSG00000176857	0	0	0	0	0	0
ENSG00000286882	13	13	12	7	15	8
ENSG00000249476	17	18	25	25	55	43
ENSG00000198961	2034	1506	1635	1710	1077	1662
ENSG00000248867	0	0	0	0	0	0
ENSG00000251367	0	0	0	0	0	0
ENSG00000248876	0	0	0	0	0	0
ENSG00000248440	0	0	0	0	0	0
ENSG00000214794	0	0	0	0	0	0
ENSG00000271849	3	13	4	4	4	2
ENSG00000112893	1357	940	1146	1397	629	1300
ENSG00000202512	0	0	0	0	3	0
ENSG00000249068	1	0	1	3	2	0
ENSG00000254106	0	0	0	0	0	1
ENSG00000253224	0	0	0	0	0	1
ENSG00000186952	7	17	8	16	5	6
ENSG00000221436	0	0	0	0	0	0
ENSG00000207177	0	0	4	0	0	0
ENSG00000164209	754	516	554	531	332	618
ENSG00000270779	0	0	0	0	0	0
ENSG00000248966	0	0	1	2	0	0
ENSG00000248428	0	2	1	0	0	6
ENSG00000251627	1	0	0	0	1	2
ENSG00000145777	146	107	71	125	167	185
ENSG00000253613	4	2	2	0	5	4
ENSG00000134987	467	476	333	563	393	475
ENSG00000250728	0	0	0	0	0	0
ENSG00000214784	33	19	38	27	33	26
ENSG00000152495	110	62	63	106	82	145
ENSG00000288965	0	0	0	0	0	0
ENSG00000249318	0	0	0	0	0	0
ENSG00000248268	0	0	0	0	0	0
ENSG00000164211	551	1087	746	525	379	347
ENSG00000246859	527	495	856	529	314	439
ENSG00000249619	0	0	0	0	0	0
ENSG00000251099	0	0	0	0	0	0
ENSG00000134986	468	403	726	421	253	395
ENSG00000253057	0	0	0	0	0	0
ENSG00000249439	0	0	0	0	0	0
ENSG00000250095	0	0	0	0	0	0
ENSG00000129595	309	331	368	218	157	271
ENSG00000224032	434	371	472	353	268	285
ENSG00000238363	2	4	3	8	1	0
ENSG00000250882	1	0	1	1	3	1
ENSG00000251187	33	31	47	11	12	29
ENSG00000251076	0	2	2	1	1	0
ENSG00000248350	0	0	0	0	0	0
ENSG00000278921	25	19	8	29	9	18
ENSG00000248430	0	0	0	0	0	0
ENSG00000290027	1	0	4	4	0	1
ENSG00000251014	0	0	0	0	0	0
ENSG00000250358	3	0	0	0	0	0
ENSG00000134982	328	294	249	322	244	282
ENSG00000250045	0	0	0	0	0	1
ENSG00000212370	0	0	0	0	0	0
ENSG00000258864	300	230	240	441	299	328
ENSG00000153037	469	372	327	661	468	449
ENSG00000129625	3062	2346	2390	2365	1873	2378
ENSG00000249947	3	1	6	9	5	5
ENSG00000212643	10	28	10	29	28	11
ENSG00000172795	353	240	272	318	206	340
ENSG00000171444	671	730	412	1013	444	650
ENSG00000232633	0	0	2	0	0	6
ENSG00000212122	0	0	1	0	0	5
ENSG00000251741	0	0	0	0	0	0
ENSG00000047188	571	561	428	618	428	533
ENSG00000286839	0	3	0	0	0	3
ENSG00000080709	467	502	18	81	209	131
ENSG00000222706	0	0	0	0	0	0
ENSG00000246316	152	122	3	21	59	31
ENSG00000251542	0	0	0	0	0	0
ENSG00000251132	0	0	0	0	0	0
ENSG00000250242	0	0	0	0	0	0
ENSG00000152503	8	7	1	29	6	5
ENSG00000250472	1	0	0	1	4	0
ENSG00000249791	2	0	0	0	0	0
ENSG00000164219	380	293	287	296	207	320
ENSG00000271797	20	15	16	10	9	11
ENSG00000243304	4	1	2	4	0	2
ENSG00000164221	51	20	43	25	28	38
ENSG00000250197	0	0	0	0	0	0
ENSG00000289497	0	0	0	0	0	0
ENSG00000249026	0	0	0	0	0	0
ENSG00000248722	0	0	0	0	0	0
ENSG00000249944	0	0	0	0	0	0
ENSG00000249433	0	0	0	0	0	0
ENSG00000250444	1	0	0	0	4	2
ENSG00000145780	1078	861	1302	563	463	314
ENSG00000243414	115	79	86	103	86	79
ENSG00000251201	307	213	281	301	202	296
ENSG00000249249	163	95	161	131	85	150
ENSG00000134970	1763	994	1009	1279	666	1188
ENSG00000249021	0	0	0	0	0	6
ENSG00000248709	765	780	908	597	469	620
ENSG00000251118	0	0	0	0	0	0
ENSG00000222598	0	0	0	0	0	0
ENSG00000129596	4968	5308	6769	4471	4179	4246
ENSG00000145782	698	562	700	813	545	706
ENSG00000177879	935	632	771	636	503	636
ENSG00000287148	0	0	0	0	0	0
ENSG00000172901	5	2	3	5	1	2
ENSG00000248295	0	0	0	0	0	0
ENSG00000268223	0	0	0	0	0	0
ENSG00000185641	230	268	216	396	372	159
ENSG00000272265	1	0	0	0	0	1
ENSG00000271918	26	20	37	22	11	43
ENSG00000145781	297	227	274	280	153	158
ENSG00000212457	0	1	0	0	0	0
ENSG00000232916	0	0	0	0	0	0
ENSG00000250015	1	1	1	3	1	3
ENSG00000092421	330	402	326	456	358	377
ENSG00000248445	62	58	44	65	52	50
ENSG00000239528	0	0	0	3	6	1
ENSG00000249167	2	8	2	3	2	6
ENSG00000197575	2	0	1	1	0	0
ENSG00000251311	0	0	1	0	0	0
ENSG00000249150	0	0	0	0	0	0
ENSG00000250650	0	0	0	0	0	0
ENSG00000250949	0	0	0	0	0	0
ENSG00000243758	0	0	0	0	0	0
ENSG00000285809	0	0	0	0	0	0
ENSG00000248663	10	8	15	11	0	2
ENSG00000251477	0	0	0	0	0	0
ENSG00000249797	1	0	1	0	0	1
ENSG00000249582	0	0	0	0	0	0
ENSG00000250891	1	1	0	0	0	0
ENSG00000250427	0	0	0	0	0	0
ENSG00000249551	0	0	0	0	0	0
ENSG00000286745	0	0	0	0	0	0
ENSG00000249128	0	0	0	0	0	0
ENSG00000238904	0	0	0	0	0	0
ENSG00000249426	2	1	0	0	0	0
ENSG00000169570	188	153	141	173	92	110
ENSG00000197744	11	10	19	12	9	6
ENSG00000283498	937	540	569	1196	587	461
ENSG00000249494	1	2	2	1	0	10
ENSG00000223179	0	0	0	0	0	2
ENSG00000250678	0	0	0	0	0	0
ENSG00000250928	0	0	0	0	0	1
ENSG00000172869	544	450	388	460	337	389
ENSG00000248885	0	0	0	0	0	2
ENSG00000248979	0	0	1	2	0	0
ENSG00000206786	0	0	0	0	0	1
ENSG00000264536	0	0	0	0	0	0
ENSG00000145779	211	104	146	189	107	199
ENSG00000243333	0	0	0	0	0	0
ENSG00000202092	0	0	0	0	0	0
ENSG00000133835	6665	6875	5534	5120	3747	6074
ENSG00000213663	0	0	0	0	0	0
ENSG00000249919	0	0	0	0	0	0
ENSG00000164334	2	0	0	3	2	1
ENSG00000250895	0	0	0	0	0	0
ENSG00000234259	0	0	0	0	0	0
ENSG00000251293	0	0	0	0	0	0
ENSG00000251975	0	0	0	0	0	0
ENSG00000261036	0	0	0	0	0	0
ENSG00000184838	52	1	33	11	4	15
ENSG00000270741	1	0	0	0	0	0
ENSG00000222609	0	0	0	0	0	0
ENSG00000248927	0	0	0	4	0	2
ENSG00000251135	0	0	0	0	0	0
ENSG00000248853	0	0	0	0	0	0
ENSG00000229855	0	0	0	0	0	0
ENSG00000250847	0	0	0	0	0	0
ENSG00000279860	0	0	0	0	0	0
ENSG00000244088	0	0	0	0	0	0
ENSG00000213661	0	0	0	0	0	0
ENSG00000249600	0	0	0	0	0	0
ENSG00000181867	0	0	0	0	0	0
ENSG00000151304	80	63	96	92	60	82
ENSG00000113083	101	46	129	98	34	83
ENSG00000247311	0	0	0	0	0	0
ENSG00000164185	4	2	1	2	0	1
ENSG00000250803	0	0	0	0	1	0
ENSG00000249610	0	0	0	0	0	0
ENSG00000272139	0	0	0	0	0	0
ENSG00000064692	51	29	49	68	14	51
ENSG00000249621	0	0	0	0	0	0
ENSG00000289054	0	0	0	0	0	0
ENSG00000249916	0	1	0	0	1	4
ENSG00000287794	0	0	0	0	3	0
ENSG00000250328	84	66	125	104	48	63
ENSG00000251538	0	0	0	0	0	0
ENSG00000240058	0	0	0	0	0	0
ENSG00000205302	751	528	858	761	610	791
ENSG00000260686	11	13	25	20	21	21
ENSG00000064652	258	224	240	207	161	228
ENSG00000263432	9	11	7	8	0	10
ENSG00000168938	451	322	439	472	222	296
ENSG00000249996	43	32	52	31	17	47
ENSG00000276047	0	0	1	2	0	0
ENSG00000223652	5	0	1	3	1	1
ENSG00000061455	13	2	15	19	8	24
ENSG00000213655	0	0	0	0	0	0
ENSG00000168944	449	210	267	243	145	308
ENSG00000250539	8	9	8	8	11	5
ENSG00000249400	0	0	0	0	0	0
ENSG00000279772	0	1	0	0	0	0
ENSG00000288766	7	0	4	5	3	5
ENSG00000151292	497	406	375	355	241	394
ENSG00000288890	4	5	2	3	0	13
ENSG00000235275	0	0	0	0	0	0
ENSG00000253807	0	0	0	0	2	0
ENSG00000250862	0	0	0	0	0	0
ENSG00000251421	0	0	0	0	0	0
ENSG00000248600	0	0	0	0	0	0
ENSG00000251214	0	0	0	0	0	0
ENSG00000250438	0	0	0	0	0	0
ENSG00000248296	0	0	0	0	0	0
ENSG00000289458	0	0	0	0	0	0
ENSG00000168916	153	134	230	191	135	168
ENSG00000249112	0	0	0	0	0	0
ENSG00000251456	0	0	0	0	0	0
ENSG00000242814	1	1	2	0	0	0
ENSG00000260192	2	1	2	0	0	0
ENSG00000248443	0	0	0	0	0	0
ENSG00000249261	0	0	0	0	0	0
ENSG00000288008	0	0	0	0	0	0
ENSG00000250194	0	0	0	0	0	0
ENSG00000250721	0	1	0	0	0	0
ENSG00000248752	3	2	6	0	4	1
ENSG00000222107	0	0	0	0	0	0
ENSG00000250402	0	0	0	0	0	0
ENSG00000286111	0	0	0	0	0	0
ENSG00000249950	0	0	0	0	0	0
ENSG00000249904	0	0	0	0	0	0
ENSG00000241888	0	0	1	0	0	0
ENSG00000248107	0	0	0	0	0	0
ENSG00000155324	544	692	1031	499	345	393
ENSG00000250602	99	136	282	116	80	96
ENSG00000279118	50	45	77	44	47	95
ENSG00000164904	3102	2986	3573	2166	1729	2659
ENSG00000202082	0	0	0	0	0	1
ENSG00000164902	401	283	309	289	208	339
ENSG00000230929	0	0	0	1	0	0
ENSG00000196900	0	0	0	1	0	0
ENSG00000213630	1	0	0	0	0	0
ENSG00000249768	0	0	0	0	0	0
ENSG00000251072	0	0	0	0	0	0
ENSG00000252185	0	0	0	0	0	0
ENSG00000113368	119	88	112	250	124	74
ENSG00000173926	45	7	31	45	29	20
ENSG00000164241	71	63	50	88	51	65
ENSG00000279446	0	0	0	0	0	0
ENSG00000214743	0	0	0	0	0	0
ENSG00000250080	0	0	0	0	0	0
ENSG00000271585	0	0	0	0	0	0
ENSG00000250956	0	0	0	0	0	1
ENSG00000283897	7	0	0	2	0	1
ENSG00000286615	0	3	0	0	0	1
ENSG00000145794	9	14	2	14	3	12
ENSG00000249577	0	0	0	0	0	0
ENSG00000271766	0	0	0	0	0	0
ENSG00000250859	0	0	1	4	0	0
ENSG00000164244	924	491	698	774	352	726
ENSG00000282925	0	0	0	0	0	0
ENSG00000205279	0	0	0	0	0	0
ENSG00000248799	0	0	0	0	0	0
ENSG00000230561	8	7	6	6	7	13
ENSG00000251032	0	0	0	0	0	0
ENSG00000250603	0	0	0	0	0	0
ENSG00000245937	168	147	231	183	158	167
ENSG00000064651	367	66	265	392	214	397
ENSG00000250329	0	0	1	2	3	1
ENSG00000138829	21	7	6	5	6	4
ENSG00000207290	0	0	0	0	0	0
ENSG00000113396	2	0	0	0	2	2
ENSG00000248634	0	0	0	0	0	0
ENSG00000288697	0	0	0	0	0	0
ENSG00000066583	1299	1201	1023	1160	848	954
ENSG00000264563	0	0	1	0	0	0
ENSG00000286274	0	0	1	0	3	0
ENSG00000265691	0	0	0	0	0	0
ENSG00000249421	0	0	0	0	0	0
ENSG00000145808	0	0	0	0	0	0
ENSG00000251680	2	2	1	2	3	5
ENSG00000186367	0	0	0	0	0	0
ENSG00000198108	54	22	49	57	51	38
ENSG00000221562	0	1	0	0	0	0
ENSG00000199455	0	0	0	0	0	0
ENSG00000248610	1	0	2	4	8	6
ENSG00000252514	0	0	0	0	0	0
ENSG00000249312	0	0	0	0	0	0
ENSG00000249418	0	0	0	0	0	0
ENSG00000287390	0	0	0	0	0	0
ENSG00000244192	0	0	0	1	2	0
ENSG00000250405	0	0	0	0	0	0
ENSG00000248955	0	0	0	0	0	0
ENSG00000169567	4131	3228	3763	4582	3031	2842
ENSG00000186687	245	222	200	183	139	288
ENSG00000290020	0	0	0	0	0	1
ENSG00000158985	812	476	591	627	374	683
ENSG00000279370	0	0	0	1	0	1
ENSG00000158987	309	232	282	312	162	321
ENSG00000273217	135	112	159	175	68	153
ENSG00000275939	0	2	1	0	0	1
ENSG00000217128	507	451	367	350	264	428
ENSG00000286676	0	0	0	4	1	0
ENSG00000279584	1	2	0	0	0	0
ENSG00000239642	1	0	1	0	0	0
ENSG00000281938	35	65	26	24	14	15
ENSG00000234758	8	17	7	11	4	5
ENSG00000164398	103	184	71	79	23	76
ENSG00000223548	0	0	0	0	0	0
ENSG00000231585	0	0	0	1	1	0
ENSG00000164399	0	0	0	0	0	0
ENSG00000164400	0	0	0	0	1	0
ENSG00000253067	0	0	0	0	0	0
ENSG00000227616	0	0	0	0	0	0
ENSG00000235775	0	0	0	0	0	0
ENSG00000224015	0	0	1	0	0	0
ENSG00000237714	64	32	18	40	27	37
ENSG00000072682	388	165	169	198	175	214
ENSG00000224431	10	8	14	3	5	2
ENSG00000283678	0	0	0	0	0	0
ENSG00000131435	85	7	38	75	34	13
ENSG00000197208	34	13	24	34	20	41
ENSG00000233006	139	132	145	117	92	170
ENSG00000263597	15	8	8	11	6	9
ENSG00000197375	264	236	248	401	285	345
ENSG00000197536	307	230	347	447	411	297
ENSG00000283782	700	623	874	932	660	757
ENSG00000238160	0	1	0	0	0	0
ENSG00000125347	646	438	736	1228	1025	601
ENSG00000202533	1	2	5	0	2	6
ENSG00000113525	0	0	0	0	0	0
ENSG00000113522	607	567	732	738	456	674
ENSG00000223442	104	93	79	128	87	132
ENSG00000169194	0	0	1	0	0	1
ENSG00000113520	0	0	0	2	0	1
ENSG00000230612	0	1	1	0	1	1
ENSG00000131437	49	22	41	35	40	85
ENSG00000205089	17	6	31	16	11	35
ENSG00000164402	583	308	689	584	284	545
ENSG00000198944	80	62	275	29	31	110
ENSG00000272203	1	1	0	1	1	2
ENSG00000164403	1558	1866	1127	3681	1257	612
ENSG00000201274	0	0	0	0	0	0
ENSG00000164404	856	823	869	701	568	910
ENSG00000164405	3231	3197	3004	2839	2181	2358
ENSG00000164406	4372	4632	4154	4875	2189	1840
ENSG00000072364	2424	2128	1833	2013	1291	2096
ENSG00000235253	1	1	0	3	3	1
ENSG00000202417	0	0	0	0	0	1
ENSG00000225364	0	0	0	0	0	0
ENSG00000272023	4	0	0	0	0	0
ENSG00000229738	0	0	0	0	0	0
ENSG00000199677	0	0	0	0	0	0
ENSG00000155329	179	119	184	116	129	209
ENSG00000248648	0	2	3	1	0	4
ENSG00000287054	1	0	3	1	0	1
ENSG00000286408	13	11	7	15	11	5
ENSG00000170606	1366	955	982	1270	956	1001
ENSG00000279691	4	1	7	34	43	6
ENSG00000251616	0	0	0	0	0	0
ENSG00000248245	0	0	1	1	0	0
ENSG00000240611	0	0	0	0	0	0
ENSG00000053108	0	1	3	8	2	0
ENSG00000288758	0	0	0	1	0	0
ENSG00000249478	0	0	0	0	0	0
ENSG00000250244	0	0	0	0	0	0
ENSG00000250409	0	0	0	0	0	0
ENSG00000221287	0	0	0	0	0	0
ENSG00000280104	1	0	0	0	0	0
ENSG00000279197	0	0	0	0	0	0
ENSG00000251243	0	0	0	0	0	0
ENSG00000249073	0	0	0	0	0	0
ENSG00000113583	1213	822	867	729	568	930
ENSG00000213585	2881	2894	2474	3089	1725	3092
ENSG00000271737	19	16	14	6	6	16
ENSG00000271128	0	0	0	0	1	0
ENSG00000081059	169	77	159	387	126	312
ENSG00000113558	2391	1811	2334	2206	1729	2362
ENSG00000272772	2304	1781	2312	2095	1696	2282
ENSG00000113575	1712	1570	1375	1573	1208	1381
ENSG00000273345	1558	1445	1258	1464	1116	1260
ENSG00000266751	83	83	84	46	58	57
ENSG00000270177	5	4	4	3	4	4
ENSG00000239615	0	0	0	0	0	0
ENSG00000006837	27	20	30	31	18	24
ENSG00000119048	1157	899	870	1006	635	650
ENSG00000279469	1	3	1	0	3	6
ENSG00000248559	0	1	0	0	2	2
ENSG00000237190	195	118	140	130	106	162
ENSG00000243648	3	0	0	0	0	3
ENSG00000250564	15	7	10	15	37	16
ENSG00000250994	0	0	0	1	0	0
ENSG00000207222	0	0	0	0	0	0
ENSG00000251169	37	21	29	17	16	11
ENSG00000240250	0	1	0	0	0	2
ENSG00000280420	0	0	0	1	0	2
ENSG00000043143	364	250	281	314	188	246
ENSG00000152700	2595	2483	1961	2357	1899	2547
ENSG00000207459	1	0	0	0	0	0
ENSG00000113615	807	614	536	777	406	723
ENSG00000201298	0	1	0	0	0	0
ENSG00000222266	0	0	1	1	0	0
ENSG00000164615	440	246	439	393	237	387
ENSG00000145833	692	676	669	887	574	715
ENSG00000241179	0	0	0	0	0	0
ENSG00000181904	917	733	638	485	352	808
ENSG00000270892	0	0	0	0	0	0
ENSG00000113621	649	391	520	591	423	599
ENSG00000132570	332	296	257	290	179	320
ENSG00000279799	7	7	4	3	1	6
ENSG00000244921	5	6	10	7	18	4
ENSG00000249119	30	62	14	16	31	9
ENSG00000248923	35	16	15	13	27	17
ENSG00000247627	1430	1098	1345	703	1182	395
ENSG00000198868	54	7	8	13	29	32
ENSG00000263963	50	2	4	12	28	29
ENSG00000249192	0	0	1	0	0	1
ENSG00000152705	23	21	13	29	20	27
ENSG00000069011	0	0	0	22	0	0
ENSG00000224186	318	259	235	382	201	248
ENSG00000277619	0	0	0	0	0	0
ENSG00000249082	0	0	0	0	0	0
ENSG00000248753	0	0	0	0	0	0
ENSG00000248482	0	0	0	0	0	0
ENSG00000249647	0	0	0	0	0	0
ENSG00000113648	1499	1005	1056	1326	822	940
ENSG00000270021	4	9	6	2	1	3
ENSG00000251380	14	1	3	15	4	5
ENSG00000255833	21	1	5	19	5	6
ENSG00000249639	0	0	0	0	0	1
ENSG00000250167	0	0	0	7	0	1
ENSG00000145832	3	5	13	12	5	2
ENSG00000181965	0	0	0	0	0	0
ENSG00000145824	1207	1119	519	571	614	752
ENSG00000251045	0	0	0	0	0	0
ENSG00000223539	0	0	0	0	0	0
ENSG00000265924	0	0	0	0	0	0
ENSG00000250378	0	1	0	0	0	2
ENSG00000145839	0	0	0	0	0	0
ENSG00000254239	0	0	0	0	0	0
ENSG00000253927	0	0	0	2	0	0
ENSG00000145826	3405	2756	2255	1057	1505	2614
ENSG00000164616	1346	1207	965	428	589	1170
ENSG00000120708	3180	1866	3306	3846	2514	2563
ENSG00000270123	2	0	0	0	0	0
ENSG00000278815	2	0	0	0	0	0
ENSG00000164621	12	14	6	5	3	6
ENSG00000277859	6	6	2	1	1	2
ENSG00000113658	857	797	723	805	505	730
ENSG00000275646	1	0	0	2	0	2
ENSG00000277524	0	0	0	0	0	1
ENSG00000274934	0	0	1	0	0	0
ENSG00000271824	0	3	3	0	4	0
ENSG00000069018	0	0	0	0	0	0
ENSG00000248211	0	0	0	0	0	0
ENSG00000250947	0	0	0	0	0	0
ENSG00000279240	0	0	0	0	0	0
ENSG00000248351	0	0	0	0	0	0
ENSG00000213568	0	0	2	0	0	0
ENSG00000249803	0	0	0	0	0	0
ENSG00000250284	0	0	0	0	0	0
ENSG00000248616	0	0	0	0	0	0
ENSG00000222285	0	0	0	0	0	0
ENSG00000152377	9	1	1	25	7	3
ENSG00000146021	281	283	157	185	115	140
ENSG00000216009	0	0	0	0	0	0
ENSG00000177733	1311	1067	1351	1149	926	919
ENSG00000287067	0	0	0	2	0	2
ENSG00000270697	0	0	0	0	0	0
ENSG00000226306	32	4	1	4	2	17
ENSG00000250159	45	4	23	22	21	43
ENSG00000120729	24	3	19	17	24	21
ENSG00000078795	40	28	39	52	28	65
ENSG00000031003	266	252	228	308	235	315
ENSG00000246323	4	2	3	2	4	3
ENSG00000250260	0	0	0	0	0	0
ENSG00000222924	0	0	0	0	0	0
ENSG00000061492	0	0	2	0	0	0
ENSG00000112981	30	1	3	11	7	14
ENSG00000212460	0	0	0	1	0	0
ENSG00000199880	0	0	0	0	0	0
ENSG00000112983	714	702	746	1179	641	593
ENSG00000112984	35	14	38	49	23	33
ENSG00000094880	322	236	266	232	161	303
ENSG00000146013	13	0	5	28	6	2
ENSG00000249851	0	0	0	0	0	1
ENSG00000158402	15	7	16	9	7	6
ENSG00000120709	284	444	327	325	303	171
ENSG00000249971	58	104	71	82	76	56
ENSG00000120733	629	504	505	476	349	619
ENSG00000132563	8	0	5	3	4	1
ENSG00000271196	0	0	0	0	0	0
ENSG00000289267	0	2	0	0	0	0
ENSG00000120738	3489	14759	7670	2428	5144	2590
ENSG00000241458	35	12	26	42	19	3
ENSG00000120705	959	908	956	1209	771	915
ENSG00000289155	5	5	0	13	0	2
ENSG00000113013	6009	5845	5654	6258	4081	5209
ENSG00000222937	2	14	23	9	9	5
ENSG00000206989	3	2	4	8	3	6
ENSG00000044115	2560	2159	2788	2299	1893	1976
ENSG00000232174	0	0	0	0	0	0
ENSG00000238745	0	0	0	0	0	0
ENSG00000253404	25	0	2	4	1	6
ENSG00000146006	3	3	5	2	3	6
ENSG00000120725	1287	761	858	915	787	723
ENSG00000201532	0	0	0	0	0	0
ENSG00000249593	375	217	285	235	228	273
ENSG00000242683	0	0	0	0	0	0
ENSG00000252533	0	0	0	0	0	0
ENSG00000280987	2413	1701	1939	2203	1455	2153
ENSG00000281398	35	88	18	44	77	55
ENSG00000252213	0	0	0	0	1	0
ENSG00000200959	0	3	0	0	1	0
ENSG00000015479	2452	1788	2021	2303	1508	2202
ENSG00000199545	0	0	0	1	0	0
ENSG00000253015	0	1	0	0	0	0
ENSG00000120727	1137	859	942	1053	753	997
ENSG00000272742	773	553	627	675	505	699
ENSG00000170482	470	318	451	244	209	355
ENSG00000170476	115	57	105	135	90	219
ENSG00000228672	32	15	9	9	24	10
ENSG00000170469	49	18	39	15	11	18
ENSG00000170464	56	25	55	36	24	70
ENSG00000279686	187	81	143	139	120	110
ENSG00000200378	0	0	1	0	0	0
ENSG00000249751	206	87	155	161	131	116
ENSG00000283288	1	0	0	4	0	0
ENSG00000184584	437	186	330	288	274	348
ENSG00000249689	0	0	0	0	0	0
ENSG00000249215	0	0	1	0	0	0
ENSG00000286403	10	17	12	5	2	17
ENSG00000131508	811	550	737	717	603	726
ENSG00000207020	0	0	0	0	0	0
ENSG00000275506	0	1	0	2	0	3
ENSG00000272255	0	0	7	0	0	0
ENSG00000171604	914	1043	924	1237	1181	1340
ENSG00000250635	0	2	3	2	1	10
ENSG00000249526	0	0	0	0	0	0
ENSG00000200756	0	0	0	0	0	0
ENSG00000249131	0	0	0	0	0	0
ENSG00000251387	0	0	0	0	0	1
ENSG00000271792	0	0	0	0	0	0
ENSG00000146005	1	0	4	0	3	2
ENSG00000158458	11	0	6	0	6	14
ENSG00000250692	1	0	1	0	1	1
ENSG00000207317	0	0	0	0	0	0
ENSG00000245146	44	50	58	44	51	49
ENSG00000185129	487	367	426	364	287	425
ENSG00000182700	280	176	187	202	172	312
ENSG00000254363	3	12	10	12	8	41
ENSG00000120306	776	612	957	674	439	619
ENSG00000250069	1	2	1	4	3	0
ENSG00000113068	358	312	338	351	241	215
ENSG00000113070	233	237	166	208	329	100
ENSG00000253965	0	0	0	0	0	0
ENSG00000113073	3	0	0	2	0	1
ENSG00000249637	18	15	11	12	9	13
ENSG00000222790	0	0	0	0	0	1
ENSG00000131503	1641	1507	1486	2036	1320	1585
ENSG00000254996	1925	1761	1755	2385	1488	1747
ENSG00000200051	0	0	0	0	0	0
ENSG00000213523	544	567	503	766	547	458
ENSG00000243056	341	287	299	408	219	201
ENSG00000113108	580	622	897	854	645	358
ENSG00000283155	111	85	172	149	119	61
ENSG00000283717	0	2	1	5	4	0
ENSG00000176087	693	715	650	610	479	457
ENSG00000283602	2	0	1	1	1	0
ENSG00000200235	0	0	0	0	0	0
ENSG00000251453	0	2	0	0	0	1
ENSG00000240518	0	0	0	0	0	0
ENSG00000170458	3214	3401	5555	8428	5174	2165
ENSG00000131495	1190	946	935	1017	872	613
ENSG00000113119	465	423	640	768	567	219
ENSG00000113141	1657	1292	1530	1593	1295	1207
ENSG00000284325	33	32	54	54	38	41
ENSG00000120314	691	486	394	680	422	430
ENSG00000256453	193	133	104	190	117	124
ENSG00000170445	973	1026	710	859	465	559
ENSG00000112855	386	395	376	557	340	383
ENSG00000146007	899	557	633	726	506	607
ENSG00000292256	0	0	0	0	0	1
ENSG00000199990	0	0	0	0	0	1
ENSG00000202111	0	0	0	0	0	0
ENSG00000202515	0	0	0	0	0	0
ENSG00000250515	0	0	0	0	0	0
ENSG00000248106	0	0	0	0	0	0
ENSG00000279726	0	0	0	0	0	3
ENSG00000204970	96	44	35	63	23	78
ENSG00000204969	96	44	36	64	23	78
ENSG00000255408	96	44	36	65	23	82
ENSG00000204967	102	47	37	63	23	78
ENSG00000204965	99	44	35	67	23	79
ENSG00000081842	96	45	35	64	23	82
ENSG00000204963	97	46	37	65	23	82
ENSG00000204962	96	44	35	63	23	81
ENSG00000204961	96	46	35	65	23	78
ENSG00000278907	0	2	0	0	0	0
ENSG00000250120	118	46	44	64	28	93
ENSG00000249504	7	0	0	0	1	4
ENSG00000278946	1	1	0	0	0	0
ENSG00000249158	104	44	37	67	23	79
ENSG00000251664	100	45	38	66	25	87
ENSG00000278915	3	0	0	0	0	2
ENSG00000278901	0	0	0	0	0	0
ENSG00000239389	97	45	35	67	23	78
ENSG00000248383	100	47	38	63	25	81
ENSG00000279028	0	0	0	0	2	0
ENSG00000243232	100	46	38	66	26	87
ENSG00000288892	0	0	0	0	0	0
ENSG00000279047	3	2	7	5	2	6
ENSG00000171815	2	0	0	0	0	0
ENSG00000279558	0	0	0	0	0	0
ENSG00000289752	2	1	0	2	0	0
ENSG00000112852	12	6	11	12	7	12
ENSG00000272154	10	0	8	2	15	3
ENSG00000113205	20	6	7	5	9	10
ENSG00000272108	0	0	0	0	1	1
ENSG00000081818	20	6	20	21	13	9
ENSG00000113209	40	12	20	10	7	15
ENSG00000280029	4	6	11	7	0	7
ENSG00000113211	4	0	3	6	5	4
ENSG00000255622	1	0	0	0	4	0
ENSG00000290893	1	0	0	0	4	0
ENSG00000280336	0	0	0	0	0	0
ENSG00000113212	16	5	10	2	24	6
ENSG00000120322	4	1	15	0	13	9
ENSG00000279472	0	0	8	0	1	3
ENSG00000272674	41	9	17	17	5	19
ENSG00000279068	1	1	0	7	1	13
ENSG00000278936	14	3	5	12	4	8
ENSG00000177839	12	15	5	18	5	18
ENSG00000279375	2	2	2	1	1	1
ENSG00000120324	10	9	10	10	4	10
ENSG00000197479	8	0	4	11	8	2
ENSG00000120328	28	1	12	6	18	27
ENSG00000187372	31	5	29	20	24	15
ENSG00000120327	48	17	18	28	29	44
ENSG00000279983	15	5	12	3	7	6
ENSG00000290894	5	2	4	1	3	4
ENSG00000146001	5	2	4	1	2	4
ENSG00000262096	1	0	0	0	0	4
ENSG00000290895	1	0	0	1	0	4
ENSG00000113248	61	28	76	37	38	46
ENSG00000277795	0	0	0	1	0	1
ENSG00000178913	1355	956	1249	1204	812	883
ENSG00000120329	0	1	1	3	1	0
ENSG00000288095	4	5	10	0	0	4
ENSG00000272070	7	1	3	0	1	3
ENSG00000204956	652	431	582	678	460	491
ENSG00000081853	661	442	593	689	467	505
ENSG00000254245	653	436	586	691	461	494
ENSG00000254221	655	432	584	681	459	493
ENSG00000280026	0	0	1	2	2	0
ENSG00000262576	651	433	584	686	460	495
ENSG00000253910	661	437	591	681	466	505
ENSG00000253485	651	438	585	684	459	492
ENSG00000262209	657	433	589	680	460	491
ENSG00000253731	669	451	590	685	470	505
ENSG00000253537	654	431	584	692	460	496
ENSG00000253953	698	460	614	711	474	533
ENSG00000253767	676	449	594	700	464	516
ENSG00000276547	678	445	619	694	471	513
ENSG00000261934	655	434	586	684	459	491
ENSG00000253305	658	439	599	694	480	510
ENSG00000253846	664	455	623	709	475	508
ENSG00000254122	684	440	623	703	474	519
ENSG00000253873	658	432	589	687	465	494
ENSG00000248449	0	2	3	5	0	1
ENSG00000279855	0	1	2	3	0	0
ENSG00000253159	660	445	602	698	464	515
ENSG00000276545	4	2	0	0	3	1
ENSG00000273557	1	0	0	0	0	1
ENSG00000240184	708	456	634	713	521	580
ENSG00000242020	0	0	0	0	0	0
ENSG00000242419	649	433	581	677	457	489
ENSG00000240764	649	432	581	677	456	493
ENSG00000131504	2643	2690	1869	2342	1633	2220
ENSG00000246422	5	3	5	0	0	0
ENSG00000240974	2	1	0	0	1	1
ENSG00000228737	123	98	75	105	68	87
ENSG00000171720	675	606	494	486	417	515
ENSG00000164620	112	76	94	132	77	75
ENSG00000197948	274	152	243	307	187	208
ENSG00000120318	334	192	326	333	256	197
ENSG00000289478	0	0	3	0	1	0
ENSG00000286736	3	0	0	3	0	2
ENSG00000287527	6	0	0	6	1	12
ENSG00000278925	1	0	0	1	2	2
ENSG00000156453	325	361	371	584	530	345
ENSG00000287726	0	0	0	0	0	0
ENSG00000226040	1	0	1	1	3	1
ENSG00000081791	1263	1028	1138	1078	732	901
ENSG00000113555	123	82	154	136	160	143
ENSG00000271871	1	2	3	4	1	4
ENSG00000013561	726	590	459	361	357	741
ENSG00000254099	10	17	17	13	15	26
ENSG00000113552	298	291	213	245	173	174
ENSG00000250347	0	0	0	0	0	0
ENSG00000131507	3941	2553	3126	2063	1946	2411
ENSG00000289306	7	4	15	19	14	12
ENSG00000280047	23	21	42	44	44	24
ENSG00000187678	425	481	611	706	441	308
ENSG00000277968	0	4	0	3	2	1
ENSG00000274721	0	4	1	3	0	0
ENSG00000231185	1	0	3	1	1	3
ENSG00000225147	0	0	0	0	0	0
ENSG00000113578	52	14	22	20	23	40
ENSG00000261757	0	0	0	0	0	0
ENSG00000236714	3	2	2	0	3	3
ENSG00000287203	0	0	0	0	0	0
ENSG00000145819	343	291	250	376	275	255
ENSG00000226272	0	1	0	0	1	0
ENSG00000285366	0	0	0	0	0	1
ENSG00000230789	0	0	0	2	0	0
ENSG00000113580	1283	978	1022	1140	841	1238
ENSG00000231579	11	7	13	8	3	5
ENSG00000279679	0	0	0	1	3	0
ENSG00000279130	0	2	1	3	0	3
ENSG00000249429	0	0	0	0	0	0
ENSG00000251205	0	0	1	0	0	0
ENSG00000253023	0	0	0	0	0	0
ENSG00000249881	0	0	0	0	0	0
ENSG00000266478	0	0	0	0	0	0
ENSG00000225869	0	0	0	0	2	0
ENSG00000158497	0	0	0	0	0	0
ENSG00000239390	0	0	0	0	0	0
ENSG00000145817	612	402	500	379	303	481
ENSG00000183775	3	1	2	2	0	2
ENSG00000249605	0	0	0	0	0	0
ENSG00000285605	0	0	0	0	0	0
ENSG00000250972	0	0	0	0	0	0
ENSG00000213488	0	0	0	0	0	0
ENSG00000201423	0	0	0	0	0	0
ENSG00000251031	0	0	0	0	0	1
ENSG00000249229	0	0	0	0	0	0
ENSG00000215325	1	1	0	1	0	1
ENSG00000250842	0	0	0	0	0	0
ENSG00000248125	0	0	0	0	0	0
ENSG00000186314	123	127	61	28	22	34
ENSG00000249363	1	2	0	0	0	0
ENSG00000204928	0	1	0	0	0	0
ENSG00000156463	419	713	247	170	103	136
ENSG00000248493	0	2	1	0	0	0
ENSG00000173261	7	9	5	12	5	10
ENSG00000251556	88	46	61	126	69	110
ENSG00000133706	817	614	751	890	541	780
ENSG00000239602	0	0	1	3	0	0
ENSG00000239317	0	0	0	0	0	0
ENSG00000275740	94	91	150	90	82	102
ENSG00000091009	426	301	359	377	253	378
ENSG00000238374	0	0	0	0	0	0
ENSG00000250025	0	0	0	0	0	0
ENSG00000091010	0	0	7	2	2	1
ENSG00000271724	0	0	0	0	0	0
ENSG00000248842	0	0	0	0	0	0
ENSG00000113649	612	482	585	906	560	564
ENSG00000277568	13	22	12	46	18	15
ENSG00000173250	0	0	1	0	0	0
ENSG00000250407	0	0	0	0	0	0
ENSG00000156475	37	28	30	48	4	23
ENSG00000280646	0	0	0	0	0	0
ENSG00000241291	0	0	0	0	0	0
ENSG00000248568	0	0	2	0	0	1
ENSG00000249553	0	0	0	0	0	0
ENSG00000286468	0	0	0	0	0	0
ENSG00000250343	1	0	1	4	3	2
ENSG00000169302	14	0	19	10	4	17
ENSG00000113657	527	68	380	513	305	318
ENSG00000272239	0	0	0	0	0	0
ENSG00000280780	3	6	5	0	0	12
ENSG00000176049	40	34	36	3	9	34
ENSG00000287630	4	8	1	0	0	0
ENSG00000164266	24	10	7	181	39	7
ENSG00000249518	0	0	0	0	0	0
ENSG00000164265	0	0	0	0	0	0
ENSG00000288774	0	0	0	0	0	0
ENSG00000178776	0	0	1	0	1	0
ENSG00000248362	0	0	0	0	0	0
ENSG00000251320	1	0	0	0	0	0
ENSG00000250346	0	0	0	0	0	0
ENSG00000133710	5	4	5	8	3	14
ENSG00000247199	19	16	18	16	20	34
ENSG00000196800	0	0	0	0	0	0
ENSG00000178172	0	0	0	0	0	0
ENSG00000249503	0	0	0	0	0	0
ENSG00000248109	0	0	0	0	0	0
ENSG00000214510	2	3	3	0	0	1
ENSG00000249834	0	2	6	4	2	5
ENSG00000145879	0	0	0	2	0	0
ENSG00000204909	3	1	1	0	0	1
ENSG00000283653	0	0	0	0	0	0
ENSG00000145868	530	463	644	401	418	588
ENSG00000274799	0	0	0	0	0	0
ENSG00000251330	0	0	2	3	3	6
ENSG00000164270	0	0	3	18	1	2
ENSG00000253297	0	0	0	0	0	0
ENSG00000169252	253	196	319	500	346	94
ENSG00000289430	0	0	0	1	2	0
ENSG00000169247	13	7	4	24	9	14
ENSG00000272411	1	2	0	1	1	1
ENSG00000251842	0	0	0	0	0	0
ENSG00000207714	0	0	0	0	0	0
ENSG00000250072	3	0	0	1	0	0
ENSG00000200161	0	0	0	0	0	0
ENSG00000173210	2947	2411	2032	5159	1999	1213
ENSG00000248647	0	2	1	1	1	2
ENSG00000253406	113	96	121	206	70	49
ENSG00000157510	205	160	222	287	247	165
ENSG00000285736	2	1	10	0	4	2
ENSG00000164284	180	119	168	135	110	173
ENSG00000253618	6	4	6	4	10	13
ENSG00000145882	100	48	51	54	29	80
ENSG00000127743	3	1	2	0	1	1
ENSG00000253865	6	1	2	3	1	1
ENSG00000249669	80	64	256	152	95	218
ENSG00000275871	1	1	4	8	1	5
ENSG00000284182	3	0	0	1	0	1
ENSG00000276365	0	1	3	2	1	6
ENSG00000113712	2415	1613	1618	2127	1619	2033
ENSG00000230551	2044	1450	1366	1971	1534	1777
ENSG00000241112	0	1	2	9	5	2
ENSG00000183111	109	22	34	36	18	114
ENSG00000222213	0	0	0	0	0	0
ENSG00000287323	0	0	0	0	0	0
ENSG00000221043	0	0	0	0	0	0
ENSG00000242928	0	0	0	0	0	0
ENSG00000155846	63	136	82	191	166	116
ENSG00000199047	1	2	2	2	0	1
ENSG00000132915	0	0	0	1	0	1
ENSG00000251583	0	0	1	0	0	1
ENSG00000200334	0	0	0	0	0	0
ENSG00000155850	110	45	58	73	51	108
ENSG00000164296	49	41	41	59	46	39
ENSG00000113716	456	382	332	768	345	272
ENSG00000248696	0	0	0	0	0	0
ENSG00000241907	2	6	2	7	2	0
ENSG00000182578	725	665	523	716	644	262
ENSG00000214485	1547	763	1384	1726	1130	734
ENSG00000199409	0	0	0	0	0	0
ENSG00000113721	1382	447	1079	1000	794	997
ENSG00000113722	3	0	1	0	2	2
ENSG00000011083	6	0	2	2	3	2
ENSG00000070808	19	1	14	10	6	3
ENSG00000183876	16	8	14	11	8	5
ENSG00000070814	334	286	314	487	240	253
ENSG00000019582	19959	12209	19607	21013	13330	8480
ENSG00000286331	5	1	7	4	1	2
ENSG00000164587	7765	4435	6687	7902	6034	4841
ENSG00000254333	0	12	5	8	12	2
ENSG00000070614	1150	1031	1040	2890	1165	649
ENSG00000171992	1279	676	1052	1256	1138	1293
ENSG00000253852	2	1	0	3	0	4
ENSG00000286657	3	2	1	13	1	2
ENSG00000164591	5	4	9	7	3	7
ENSG00000250309	0	0	0	2	0	0
ENSG00000086589	573	508	566	709	510	460
ENSG00000132912	745	697	718	675	528	633
ENSG00000256235	505	201	323	187	145	157
ENSG00000237693	3	1	0	1	0	1
ENSG00000145908	43	38	49	69	34	39
ENSG00000291115	64	41	218	101	6	96
ENSG00000197083	48	33	138	67	6	69
ENSG00000274235	0	0	0	0	0	0
ENSG00000277866	0	0	0	0	0	0
ENSG00000211445	8722	5700	10921	10575	4905	7202
ENSG00000145901	2146	1638	1668	1538	1330	1012
ENSG00000289970	2	1	0	6	1	1
ENSG00000197043	2444	2066	2221	1362	1452	2837
ENSG00000254298	1	0	0	0	0	1
ENSG00000285420	2	1	3	7	7	6
ENSG00000198624	631	366	325	330	347	547
ENSG00000196743	680	268	472	387	318	389
ENSG00000186334	0	0	0	0	0	0
ENSG00000186335	0	0	0	0	0	0
ENSG00000270904	0	0	0	0	0	0
ENSG00000290991	0	0	0	0	0	0
ENSG00000253897	0	0	0	0	0	0
ENSG00000253472	0	0	0	0	0	0
ENSG00000271494	0	0	0	0	0	0
ENSG00000123643	117	56	80	204	118	103
ENSG00000200227	0	0	0	0	0	0
ENSG00000086570	3	6	3	7	6	10
ENSG00000271795	3	4	3	11	1	12
ENSG00000276622	0	0	0	0	0	0
ENSG00000288081	0	0	0	0	0	1
ENSG00000260581	0	3	3	0	0	6
ENSG00000113140	6266	2666	7374	4449	4332	5498
ENSG00000249035	122	54	188	62	73	172
ENSG00000222102	0	0	0	0	0	0
ENSG00000272112	16	7	7	5	6	7
ENSG00000177556	1111	942	1293	975	890	608
ENSG00000253921	5	2	1	2	2	5
ENSG00000213433	21	5	7	4	4	6
ENSG00000275765	49	32	26	20	15	24
ENSG00000145907	1920	1279	1395	1733	1130	1429
ENSG00000145888	0	0	0	0	0	1
ENSG00000270978	0	0	0	0	0	1
ENSG00000222308	0	0	0	0	0	0
ENSG00000254226	0	0	3	3	3	3
ENSG00000286749	0	0	0	0	0	0
ENSG00000132911	0	0	0	0	0	0
ENSG00000242080	0	0	0	0	0	0
ENSG00000249484	0	0	0	0	0	0
ENSG00000155511	9	0	1	3	1	6
ENSG00000242976	0	0	0	0	0	0
ENSG00000251183	0	0	0	0	0	0
ENSG00000261382	0	0	0	0	0	0
ENSG00000055147	246	196	214	284	181	236
ENSG00000037749	379	273	309	355	242	342
ENSG00000164574	168	106	123	210	111	150
ENSG00000245275	27	22	16	54	16	36
ENSG00000253119	0	0	0	0	0	0
ENSG00000287695	0	1	0	1	0	0
ENSG00000221430	0	0	0	0	0	0
ENSG00000241963	0	0	0	0	0	0
ENSG00000164576	433	230	260	285	284	518
ENSG00000113196	0	0	0	0	0	0
ENSG00000254293	0	0	0	0	0	0
ENSG00000253886	0	0	0	0	0	0
ENSG00000253146	0	0	0	0	0	0
ENSG00000264760	0	0	0	0	0	0
ENSG00000155506	1603	1460	1141	1327	881	1386
ENSG00000221552	0	0	0	0	0	0
ENSG00000274472	0	0	0	0	0	0
ENSG00000272197	0	0	0	1	0	0
ENSG00000241187	0	0	0	0	0	0
ENSG00000170271	5178	4681	5653	1848	1497	2092
ENSG00000277039	9	19	11	3	0	1
ENSG00000263361	13	11	27	3	3	4
ENSG00000155508	608	427	511	500	367	479
ENSG00000082516	157	123	151	189	113	145
ENSG00000082515	285	317	312	344	254	335
ENSG00000253261	0	0	0	0	0	0
ENSG00000226650	0	0	1	0	0	0
ENSG00000287963	0	0	0	0	0	0
ENSG00000253646	0	0	0	0	0	0
ENSG00000271477	0	0	0	0	0	0
ENSG00000270442	0	0	0	0	0	0
ENSG00000200275	0	0	0	0	0	0
ENSG00000170624	97	28	117	55	53	101
ENSG00000286690	0	0	0	0	0	0
ENSG00000253370	0	0	0	0	0	0
ENSG00000254163	0	0	0	0	0	1
ENSG00000199468	0	0	0	0	0	0
ENSG00000231989	9	6	3	3	5	3
ENSG00000145850	27	39	34	148	161	51
ENSG00000270560	0	0	0	0	0	0
ENSG00000113249	7	3	8	10	6	7
ENSG00000135077	194	124	113	172	152	82
ENSG00000254246	1	0	0	0	0	4
ENSG00000155868	112	99	117	135	82	119
ENSG00000113263	240	178	286	360	140	231
ENSG00000170613	0	0	0	0	0	0
ENSG00000253980	0	0	1	0	0	3
ENSG00000253653	3	7	2	2	1	4
ENSG00000055163	2072	2124	684	434	508	962
ENSG00000285868	233	174	63	35	54	91
ENSG00000172568	13	7	17	0	2	2
ENSG00000251405	6	0	3	1	1	0
ENSG00000248544	8	18	6	0	2	6
ENSG00000135074	194	253	214	556	209	196
ENSG00000253155	0	0	0	0	0	0
ENSG00000172548	1	0	0	5	0	2
ENSG00000253519	0	0	2	1	0	0
ENSG00000252068	0	0	0	0	0	0
ENSG00000254336	0	1	2	3	1	1
ENSG00000039600	2	2	4	0	2	2
ENSG00000187658	0	1	1	1	1	0
ENSG00000290601	0	0	1	0	0	0
ENSG00000253798	0	0	1	0	0	0
ENSG00000113272	166	123	207	108	93	134
ENSG00000155858	100	60	78	77	43	110
ENSG00000253630	0	0	0	0	0	0
ENSG00000113282	1982	1754	2199	2146	1312	1721
ENSG00000206819	0	0	0	0	0	0
ENSG00000244331	0	0	0	0	0	0
ENSG00000222626	0	0	0	0	0	0
ENSG00000253743	0	0	0	0	0	2
ENSG00000213414	0	1	1	0	0	2
ENSG00000253422	0	0	0	0	0	0
ENSG00000253792	0	0	0	0	0	0
ENSG00000253673	0	0	0	0	0	0
ENSG00000254047	0	0	0	0	0	0
ENSG00000253449	0	0	0	0	0	0
ENSG00000253424	0	0	0	0	0	0
ENSG00000253134	0	0	0	0	0	0
ENSG00000276778	2	0	1	0	2	0
ENSG00000254350	0	0	0	0	0	0
ENSG00000272085	0	0	0	0	0	0
ENSG00000254135	0	0	0	0	0	0
ENSG00000164330	62	16	59	56	35	40
ENSG00000253811	0	0	0	0	0	0
ENSG00000253456	0	0	0	0	0	0
ENSG00000245812	11	0	1	2	1	3
ENSG00000279204	5	1	4	2	0	0
ENSG00000145860	421	201	321	466	402	492
ENSG00000253256	0	0	0	0	2	3
ENSG00000253315	0	0	0	0	0	0
ENSG00000252458	0	0	0	0	0	0
ENSG00000288764	6	5	6	3	2	4
ENSG00000164332	255	165	139	220	119	231
ENSG00000249738	8	4	0	0	0	0
ENSG00000113302	5	0	1	0	1	1
ENSG00000221601	0	0	0	0	0	0
ENSG00000253298	1	0	0	0	0	0
ENSG00000283413	17	0	5	0	0	17
ENSG00000253311	7	13	20	35	6	5
ENSG00000170214	131	191	239	148	102	182
ENSG00000248626	6	6	6	0	1	3
ENSG00000199398	0	0	0	0	0	0
ENSG00000113312	591	371	490	430	336	502
ENSG00000223908	0	0	0	0	1	0
ENSG00000170234	206	171	163	196	114	229
ENSG00000170231	0	0	0	1	0	0
ENSG00000247699	0	0	0	0	0	0
ENSG00000253772	0	0	0	0	0	0
ENSG00000135083	8	4	8	20	28	16
ENSG00000254373	40	23	22	44	19	17
ENSG00000270612	0	0	0	0	0	0
ENSG00000145861	21	5	7	13	10	3
ENSG00000221886	56	22	35	15	23	57
ENSG00000164609	523	361	410	386	317	395
ENSG00000164611	14	20	36	55	21	23
ENSG00000253522	2	1	4	24	6	17
ENSG00000265237	0	0	0	0	0	0
ENSG00000283733	0	0	0	0	0	1
ENSG00000118322	4	3	2	29	0	3
ENSG00000253687	1	0	0	0	0	0
ENSG00000254391	0	0	0	1	2	0
ENSG00000253417	0	0	0	0	0	0
ENSG00000145864	2	0	0	0	0	3
ENSG00000145863	0	0	0	0	0	0
ENSG00000253403	0	0	0	0	0	0
ENSG00000118990	0	1	0	0	0	0
ENSG00000022355	0	0	0	0	0	0
ENSG00000280776	0	0	0	0	0	0
ENSG00000113327	0	0	0	0	0	0
ENSG00000254186	1	7	8	10	5	0
ENSG00000201474	0	0	0	0	0	0
ENSG00000254351	0	0	0	0	0	0
ENSG00000249449	0	0	0	0	0	0
ENSG00000250114	0	0	0	0	0	0
ENSG00000113328	2402	1567	2556	1324	1026	1694
ENSG00000170584	514	393	417	324	214	412
ENSG00000072571	41	15	41	22	3	29
ENSG00000251018	3	1	6	9	0	3
ENSG00000038274	1477	1389	1128	766	553	1025
ENSG00000285590	0	0	0	0	0	0
ENSG00000224012	0	0	0	0	0	0
ENSG00000251998	0	0	0	0	0	0
ENSG00000273569	0	0	0	0	0	0
ENSG00000271679	0	0	0	0	0	0
ENSG00000253331	0	0	0	0	0	0
ENSG00000253538	0	0	0	0	0	0
ENSG00000241956	0	0	1	0	0	0
ENSG00000253236	0	0	0	0	0	0
ENSG00000253600	0	0	0	0	0	0
ENSG00000206845	0	0	0	0	0	0
ENSG00000285549	0	0	0	0	0	0
ENSG00000254066	0	0	0	0	0	0
ENSG00000253693	0	0	0	0	0	0
ENSG00000252794	0	0	0	0	0	0
ENSG00000253512	0	0	0	0	0	0
ENSG00000253946	0	0	0	0	0	0
ENSG00000254252	0	0	0	0	0	0
ENSG00000254171	0	0	0	0	0	0
ENSG00000229119	1167	636	672	935	764	332
ENSG00000254130	0	0	0	0	0	0
ENSG00000145934	2	23	27	95	49	80
ENSG00000253713	0	0	0	0	0	0
ENSG00000253469	0	0	0	0	0	0
ENSG00000254365	0	0	0	0	0	0
ENSG00000254297	0	0	0	0	0	0
ENSG00000253527	0	0	0	0	0	0
ENSG00000289264	0	0	0	0	0	1
ENSG00000254187	0	0	0	0	0	1
ENSG00000253357	0	6	12	13	7	4
ENSG00000253660	0	0	0	0	0	0
ENSG00000253947	0	0	0	0	0	0
ENSG00000253065	0	0	0	0	0	0
ENSG00000253925	0	0	0	0	0	0
ENSG00000279739	0	2	1	0	1	0
ENSG00000253978	0	1	0	4	0	3
ENSG00000113645	318	117	258	1160	329	310
ENSG00000113643	689	479	751	698	496	563
ENSG00000188573	1	0	4	1	44	15
ENSG00000120137	1802	2320	1602	1175	816	1399
ENSG00000253861	176	226	229	120	90	132
ENSG00000199035	0	0	1	0	0	0
ENSG00000283612	0	0	0	0	0	0
ENSG00000233913	258	177	260	286	2204	172
ENSG00000254192	62	34	43	48	17	17
ENSG00000184347	319	82	224	306	107	146
ENSG00000254042	71	105	46	60	22	43
ENSG00000207739	0	0	0	0	0	0
ENSG00000202345	0	0	0	0	0	0
ENSG00000248965	0	0	0	0	0	0
ENSG00000279752	0	0	0	0	1	0
ENSG00000248222	0	0	0	0	0	0
ENSG00000207619	0	0	0	0	0	0
ENSG00000288912	0	0	0	0	0	0
ENSG00000206614	0	0	0	0	0	0
ENSG00000040275	60	34	31	34	29	66
ENSG00000134516	326	171	270	411	256	221
ENSG00000253269	0	1	0	13	0	5
ENSG00000289702	0	3	0	1	0	4
ENSG00000204767	7	3	5	5	1	11
ENSG00000263831	0	0	0	0	0	0
ENSG00000168269	1	0	0	0	0	0
ENSG00000253219	1	0	0	0	0	0
ENSG00000249601	0	0	1	0	0	1
ENSG00000234511	104	33	38	71	71	93
ENSG00000043462	710	323	382	614	498	461
ENSG00000288615	0	0	0	0	0	0
ENSG00000235172	0	1	3	2	7	1
ENSG00000250274	0	0	3	4	0	0
ENSG00000182132	5	1	6	6	0	1
ENSG00000145936	70	17	27	63	22	16
ENSG00000253647	0	0	1	0	2	0
ENSG00000253858	3	0	0	0	0	0
ENSG00000253591	0	0	0	0	0	1
ENSG00000253348	22	0	10	12	0	7
ENSG00000094755	334	16	123	155	6	260
ENSG00000204764	54	28	111	32	13	56
ENSG00000244501	0	0	0	0	0	0
ENSG00000253966	0	0	0	0	1	0
ENSG00000253213	1	0	1	0	0	1
ENSG00000275038	0	0	0	0	0	0
ENSG00000164438	0	0	0	0	0	0
ENSG00000213393	0	0	0	0	0	0
ENSG00000265740	0	0	0	0	0	0
ENSG00000254256	0	0	0	0	0	0
ENSG00000206909	0	0	0	0	0	0
ENSG00000254012	0	2	4	0	0	0
ENSG00000264249	0	0	0	0	0	0
ENSG00000181163	4138	2397	4121	4084	2818	3825
ENSG00000156427	6	0	1	17	2	1
ENSG00000285914	0	0	0	0	0	1
ENSG00000253110	0	0	0	0	0	0
ENSG00000185662	10	0	1	0	2	0
ENSG00000072803	610	422	347	407	361	592
ENSG00000288799	0	1	0	0	0	0
ENSG00000072786	354	267	283	454	304	286
ENSG00000214360	0	0	0	0	0	0
ENSG00000168246	366	182	241	173	176	261
ENSG00000212529	0	0	0	0	0	0
ENSG00000253218	0	0	0	0	0	1
ENSG00000174705	217	88	176	165	74	72
ENSG00000287814	9	3	7	15	2	26
ENSG00000254299	0	0	0	0	0	0
ENSG00000280318	0	0	0	0	0	1
ENSG00000214357	706	334	443	360	147	394
ENSG00000253683	190	133	152	176	136	74
ENSG00000265160	0	0	0	0	0	0
ENSG00000253445	133	80	77	73	19	87
ENSG00000253295	20	1	2	0	0	2
ENSG00000213386	13	2	2	3	5	1
ENSG00000253736	5	8	4	8	8	8
ENSG00000120129	14348	13219	15351	8106	11460	3344
ENSG00000289170	3	1	0	4	2	0
ENSG00000206741	1	0	0	0	0	0
ENSG00000270243	0	0	0	0	0	0
ENSG00000290019	2	1	0	0	1	0
ENSG00000288737	0	0	0	0	0	0
ENSG00000253628	0	0	0	0	0	0
ENSG00000113719	4578	4294	3158	2538	1902	3234
ENSG00000204758	10	4	6	9	4	6
ENSG00000254295	3	2	1	1	4	3
ENSG00000037241	257	189	199	264	196	204
ENSG00000253785	14	11	11	16	5	23
ENSG00000113732	1863	1356	1438	1362	1110	961
ENSG00000254328	0	0	1	0	0	0
ENSG00000212402	0	0	0	2	0	0
ENSG00000207210	0	0	0	0	0	0
ENSG00000164463	779	606	600	645	338	499
ENSG00000253439	3	1	0	0	3	2
ENSG00000253172	5	1	8	13	3	15
ENSG00000113734	159	114	106	125	90	97
ENSG00000254200	0	0	0	1	0	0
ENSG00000183072	0	0	0	0	0	0
ENSG00000289493	0	0	0	0	0	0
ENSG00000201277	0	0	0	0	0	0
ENSG00000252169	0	0	0	0	0	0
ENSG00000113739	47	16	180	58	49	11
ENSG00000274994	0	0	0	0	0	0
ENSG00000199219	0	0	0	0	0	0
ENSG00000253968	0	0	0	0	0	0
ENSG00000253141	0	0	0	0	0	0
ENSG00000253768	0	0	0	0	0	0
ENSG00000254164	4	0	0	2	1	1
ENSG00000253955	13	2	2	11	9	4
ENSG00000145919	427	325	435	484	275	279
ENSG00000253959	1	0	0	0	0	3
ENSG00000253428	20	27	41	8	8	27
ENSG00000253686	74	40	45	18	24	79
ENSG00000287003	0	0	0	0	0	1
ENSG00000254211	952	2976	1261	1116	392	873
ENSG00000113742	2770	2081	2236	992	697	898
ENSG00000289085	4	3	0	0	5	3
ENSG00000185056	0	0	1	0	0	0
ENSG00000253109	0	0	0	0	0	0
ENSG00000170091	4	2	0	4	3	5
ENSG00000253244	0	0	0	0	0	0
ENSG00000253447	0	0	0	0	0	0
ENSG00000254011	0	0	0	0	0	0
ENSG00000249722	0	0	0	0	0	0
ENSG00000249306	1	0	0	0	0	0
ENSG00000213376	0	0	0	0	0	0
ENSG00000249031	0	0	5	0	1	0
ENSG00000250256	0	0	0	0	0	0
ENSG00000248929	0	0	0	0	0	0
ENSG00000120149	5	1	0	0	2	3
ENSG00000251670	0	0	0	0	0	0
ENSG00000266890	0	0	0	0	0	0
ENSG00000251144	0	0	0	0	0	0
ENSG00000204754	0	0	0	0	0	0
ENSG00000251122	0	0	0	0	0	0
ENSG00000248293	0	0	0	0	0	0
ENSG00000249403	0	0	0	0	0	0
ENSG00000248355	0	0	0	0	0	0
ENSG00000184845	32	29	16	26	16	20
ENSG00000286350	3	2	4	2	4	4
ENSG00000164466	1923	1977	1942	1737	1239	2040
ENSG00000270839	0	0	1	2	0	0
ENSG00000222111	0	0	0	0	0	0
ENSG00000113749	60	12	17	44	34	26
ENSG00000200648	0	0	0	0	0	0
ENSG00000145920	5	0	0	0	1	0
ENSG00000280068	6	1	0	2	0	0
ENSG00000250820	7	1	2	2	3	1
ENSG00000051596	506	368	442	452	218	270
ENSG00000250801	0	1	0	1	0	0
ENSG00000272494	0	0	0	0	0	0
ENSG00000250992	0	0	0	0	1	0
ENSG00000248469	0	0	1	0	0	1
ENSG00000289731	47	88	190	65	13	194
ENSG00000251623	4	10	15	6	2	28
ENSG00000251458	2	6	15	1	0	20
ENSG00000290935	11	12	15	20	3	4
ENSG00000248596	16	26	43	30	10	15
ENSG00000283559	9	9	16	15	1	4
ENSG00000287579	0	4	3	1	1	4
ENSG00000283235	8	15	34	21	13	7
ENSG00000270989	0	0	0	0	0	0
ENSG00000170085	322	264	253	123	72	136
ENSG00000251667	3	3	3	5	2	1
ENSG00000122203	1894	1557	2281	1015	842	1425
ENSG00000250909	172	151	311	118	97	148
ENSG00000251414	37	42	91	26	14	12
ENSG00000175414	190	76	167	208	113	148
ENSG00000221464	0	0	0	0	0	0
ENSG00000048162	581	464	616	559	378	473
ENSG00000146066	1031	810	979	825	568	608
ENSG00000175416	689	447	469	637	429	320
ENSG00000280139	0	0	0	0	0	0
ENSG00000113194	608	466	439	512	395	547
ENSG00000146083	523	517	661	685	365	328
ENSG00000074276	1835	707	1804	1434	1142	1705
ENSG00000243959	0	0	0	0	0	0
ENSG00000207420	0	0	0	0	0	0
ENSG00000169258	22	17	17	17	26	12
ENSG00000074317	0	0	0	0	0	0
ENSG00000266329	0	0	0	0	0	0
ENSG00000175766	1	0	0	0	0	1
ENSG00000048140	319	136	178	283	160	225
ENSG00000248484	0	0	0	1	0	0
ENSG00000251446	0	0	0	0	0	0
ENSG00000248859	0	0	0	3	0	0
ENSG00000113763	5	11	5	8	3	2
ENSG00000160883	146	215	103	311	312	62
ENSG00000087206	272	174	252	406	280	267
ENSG00000113761	108	90	99	113	68	100
ENSG00000251666	1	2	4	1	2	4
ENSG00000160867	1626	1511	1122	1039	1084	910
ENSG00000165671	530	380	358	533	422	441
ENSG00000286634	2	0	4	5	1	2
ENSG00000240729	1	0	1	0	1	1
ENSG00000270706	0	0	0	0	2	1
ENSG00000169228	517	283	456	769	415	245
ENSG00000213347	1820	1107	1396	1836	1114	990
ENSG00000169230	1738	1010	1370	1179	900	918
ENSG00000169223	3059	1925	2573	3107	2036	2018
ENSG00000239393	0	0	0	3	0	0
ENSG00000169220	510	516	467	1491	706	401
ENSG00000131183	38	34	20	24	6	20
ENSG00000196570	2	1	0	2	0	0
ENSG00000131187	8168	6007	9511	11980	8641	4707
ENSG00000198055	2264	1650	2385	3086	2474	1430
ENSG00000246334	2	2	4	4	1	11
ENSG00000131188	13	31	11	20	14	13
ENSG00000113758	206	81	172	244	147	136
ENSG00000279821	2	0	11	26	8	7
ENSG00000196923	346	182	280	467	245	189
ENSG00000248996	3	0	3	6	4	6
ENSG00000146094	111	57	44	94	118	60
ENSG00000183258	662	518	669	772	468	386
ENSG00000146067	1593	1454	1209	2049	1248	716
ENSG00000272459	3	14	3	1	17	8
ENSG00000184840	2427	1588	1771	2161	1483	1221
ENSG00000027847	380	255	218	414	273	148
ENSG00000247679	92	30	61	42	42	83
ENSG00000291283	54	11	34	10	22	29
ENSG00000246596	45	18	33	13	19	14
ENSG00000290968	21	13	9	10	8	8
ENSG00000249849	12	8	14	5	0	13
ENSG00000170074	105	80	113	46	10	83
ENSG00000249109	0	1	1	0	0	1
ENSG00000248943	0	0	0	0	1	0
ENSG00000291113	590	464	454	457	267	257
ENSG00000214351	4	0	0	0	0	0
ENSG00000249186	0	1	0	1	0	0
ENSG00000170089	365	246	269	299	133	184
ENSG00000250101	12	12	5	1	7	6
ENSG00000249684	93	78	30	51	33	30
ENSG00000280207	0	1	0	0	0	2
ENSG00000249129	16	9	16	11	6	8
ENSG00000175325	0	0	0	0	0	2
ENSG00000204677	97	80	153	81	63	70
ENSG00000218227	65	39	87	73	51	35
ENSG00000145911	7	2	17	6	3	10
ENSG00000145916	637	558	456	675	464	409
ENSG00000145912	472	357	370	474	336	354
ENSG00000289726	0	0	0	1	0	0
ENSG00000251211	0	0	0	0	0	0
ENSG00000244234	0	1	5	1	0	0
ENSG00000289390	1	1	0	0	0	1
ENSG00000197451	1313	1232	1012	1908	1128	968
ENSG00000175309	1756	1680	1352	2500	1390	1036
ENSG00000050767	44	22	24	46	22	25
ENSG00000271681	70	42	16	44	15	20
ENSG00000253698	0	2	0	0	0	0
ENSG00000242341	0	0	0	0	0	0
ENSG00000245688	2	0	0	2	0	0
ENSG00000113240	707	668	689	792	427	660
ENSG00000252464	23	35	29	33	18	21
ENSG00000286713	0	0	0	0	0	0
ENSG00000285891	0	0	0	0	1	0
ENSG00000285978	9	7	13	7	13	7
ENSG00000169131	125	70	90	103	84	97
ENSG00000291019	0	0	0	0	0	0
ENSG00000250420	0	0	0	0	0	0
ENSG00000274813	0	0	0	0	0	0
ENSG00000253725	0	0	0	0	0	0
ENSG00000278441	0	0	0	0	0	0
ENSG00000178338	171	86	160	187	131	199
ENSG00000206624	10	6	11	7	9	20
ENSG00000198939	5	7	19	11	14	26
ENSG00000213328	0	0	0	0	0	2
ENSG00000253869	6	4	0	8	4	0
ENSG00000272431	1	0	0	0	0	0
ENSG00000178187	3	3	4	4	1	3
ENSG00000254035	2	3	2	1	0	1
ENSG00000113262	18	5	36	6	17	26
ENSG00000254158	0	0	0	0	0	0
ENSG00000234284	29	16	15	30	21	21
ENSG00000177932	105	63	96	102	67	78
ENSG00000253144	50	30	40	55	38	27
ENSG00000087116	816	608	995	984	759	730
ENSG00000253979	0	0	0	3	0	0
ENSG00000253163	0	1	7	3	0	0
ENSG00000253617	0	0	0	0	0	0
ENSG00000250674	0	0	0	0	0	0
ENSG00000274716	0	0	0	0	0	0
ENSG00000253652	0	0	1	0	0	0
ENSG00000251545	0	0	0	0	0	0
ENSG00000253520	12	4	2	5	1	8
ENSG00000290043	8	9	6	16	4	11
ENSG00000176783	445	422	469	496	397	429
ENSG00000249140	0	2	0	0	0	0
ENSG00000244945	31	43	42	43	25	59
ENSG00000169045	5267	7032	6316	8825	5805	7301
ENSG00000273549	0	0	0	0	0	0
ENSG00000204661	0	1	0	0	0	0
ENSG00000228259	0	1	0	0	0	0
ENSG00000250999	1	8	8	1	4	4
ENSG00000204659	2	5	3	0	2	3
ENSG00000127022	10511	5672	6054	7289	4995	7480
ENSG00000225051	11	7	1	3	4	9
ENSG00000161021	420	390	370	439	353	342
ENSG00000213316	43	25	14	15	21	24
ENSG00000161013	2746	2691	1678	3636	2702	1726
ENSG00000221394	32	10	2	20	9	6
ENSG00000161011	6178	4557	5554	8877	7005	4197
ENSG00000161010	4441	3479	3797	6507	4814	3119
ENSG00000222448	1	2	3	0	0	3
ENSG00000252202	1	0	3	4	2	3
ENSG00000245317	32	11	31	7	9	21
ENSG00000197226	1660	1275	1144	1259	861	1067
ENSG00000113269	2842	2499	2318	2047	1801	1994
ENSG00000242979	0	0	0	0	0	0
ENSG00000249876	0	0	0	0	0	0
ENSG00000249412	4	3	3	2	2	7
ENSG00000285865	607	491	564	407	387	504
ENSG00000198995	0	0	0	0	0	0
ENSG00000278965	132	74	26	15	19	51
ENSG00000253480	0	0	0	0	0	0
ENSG00000146090	0	0	0	5	5	2
ENSG00000229721	0	0	0	0	0	0
ENSG00000050748	420	362	419	467	304	426
ENSG00000253908	0	4	0	5	2	1
ENSG00000248367	2	3	6	11	3	20
ENSG00000131459	167	20	69	177	94	73
ENSG00000250509	0	0	0	4	0	1
ENSG00000200555	0	0	0	0	0	0
ENSG00000289839	5	0	0	1	0	0
ENSG00000113300	296	219	238	309	207	262
ENSG00000250749	0	0	0	0	0	0
ENSG00000161055	8	4	7	29	2	18
ENSG00000037280	372	205	448	514	547	278
ENSG00000251352	0	0	0	0	0	0
ENSG00000248717	0	0	1	0	0	0
ENSG00000236791	0	0	0	0	0	0
ENSG00000199892	0	0	0	0	0	0
ENSG00000174339	0	0	0	0	0	0
ENSG00000131446	2489	1862	1836	1692	1704	1423
ENSG00000280161	10	5	4	8	5	2
ENSG00000278970	456	326	444	303	286	221
ENSG00000245060	569	394	574	468	304	315
ENSG00000286128	189	123	160	164	74	104
ENSG00000196670	248	158	245	183	167	254
ENSG00000113303	32	11	85	79	3	9
ENSG00000222852	0	0	0	0	0	1
ENSG00000243664	0	0	0	0	0	0
ENSG00000249287	0	0	0	0	0	0
ENSG00000248761	0	0	0	0	0	0
ENSG00000231228	0	0	0	0	0	0
ENSG00000168903	0	23	14	53	9	1
ENSG00000206686	0	0	0	0	0	0
ENSG00000165810	422	552	1008	273	345	429
ENSG00000277912	0	1	0	0	0	0
ENSG00000241870	0	0	0	0	0	0
ENSG00000214295	0	0	0	0	0	0
ENSG00000248560	0	0	0	0	0	0
ENSG00000185372	0	0	0	0	0	0
ENSG00000182613	0	0	0	0	0	0
ENSG00000248473	24	23	28	28	18	5
ENSG00000250222	25	16	14	9	8	2
ENSG00000146054	43	18	28	44	22	11
ENSG00000250900	2	2	5	14	1	3
ENSG00000248514	0	1	0	2	0	1
ENSG00000286644	0	0	0	0	0	0
ENSG00000146063	1087	839	784	1000	685	527
ENSG00000264732	0	0	0	1	0	0
ENSG00000247049	72	87	72	72	63	47
ENSG00000204628	10547	6256	9166	8692	6544	6615
ENSG00000272296	23	23	23	17	7	8
ENSG00000264549	4	9	5	8	0	3
ENSG00000233937	251	190	197	292	164	336
ENSG00000183718	454	351	412	467	295	565
ENSG00000248275	92	62	38	43	69	70
ENSG00000286310	0	0	0	1	0	0
ENSG00000248103	0	0	1	0	0	0
ENSG00000274525	1	6	7	4	12	11
ENSG00000222533	0	0	0	0	0	0
ENSG00000238035	144	217	164	209	154	60
ENSG00000274553	8	6	5	8	7	9
ENSG00000291218	7	9	4	6	4	4
ENSG00000250765	6	6	1	6	2	3
ENSG00000230178	0	0	0	0	1	0
ENSG00000251035	0	0	0	0	0	0
ENSG00000213285	14	5	11	14	32	13
ENSG00000271530	0	0	0	0	0	0
ENSG00000220212	0	0	0	0	0	1
ENSG00000217929	23	12	8	4	3	7
ENSG00000218577	0	0	0	0	0	0
ENSG00000263667	0	0	0	0	0	0
ENSG00000285578	0	0	1	0	0	1
ENSG00000205653	0	0	0	0	0	0
ENSG00000287265	14	8	19	16	8	11
ENSG00000112679	591	351	471	889	358	414
ENSG00000137265	50	36	62	107	104	116
ENSG00000286364	0	0	0	0	0	0
ENSG00000112685	317	261	233	267	167	311
ENSG00000230433	0	0	2	7	0	0
ENSG00000188996	11	2	4	4	6	5
ENSG00000219712	0	0	0	0	0	1
ENSG00000271727	2	0	1	0	0	1
ENSG00000272463	11	7	9	0	3	3
ENSG00000287293	0	0	0	0	1	0
ENSG00000271911	0	0	0	0	0	0
ENSG00000272485	0	0	0	0	0	0
ENSG00000276687	0	0	0	0	0	0
ENSG00000286785	0	0	0	0	1	3
ENSG00000270937	0	0	0	0	0	0
ENSG00000176515	0	0	0	0	0	0
ENSG00000286324	5	0	1	0	0	2
ENSG00000289842	0	0	0	0	0	0
ENSG00000164379	23	17	35	31	64	15
ENSG00000281809	0	0	0	0	0	0
ENSG00000261730	0	0	0	0	0	0
ENSG00000137273	10	6	4	3	2	12
ENSG00000275859	0	0	0	0	0	0
ENSG00000243439	0	0	0	0	0	0
ENSG00000218027	5	0	2	0	2	2
ENSG00000272279	6	6	3	2	3	3
ENSG00000280916	0	1	0	0	0	1
ENSG00000054598	126	20	125	158	221	39
ENSG00000112699	279	237	272	259	114	189
ENSG00000285603	0	0	0	0	0	0
ENSG00000250903	168	106	172	174	122	124
ENSG00000236086	1	0	3	4	0	1
ENSG00000286512	2	2	1	7	5	6
ENSG00000272465	9	3	7	2	8	8
ENSG00000287903	0	0	0	0	0	0
ENSG00000280423	0	0	0	0	0	0
ENSG00000228718	0	0	0	0	0	0
ENSG00000164385	0	0	1	0	0	1
ENSG00000145949	105	64	104	91	71	111
ENSG00000124535	468	398	369	467	347	412
ENSG00000021355	566	409	662	1615	867	538
ENSG00000230438	85	8	36	31	13	39
ENSG00000266750	0	0	0	0	0	0
ENSG00000170542	376	379	345	1500	788	539
ENSG00000232999	0	0	0	0	0	0
ENSG00000228365	0	0	0	0	0	0
ENSG00000124570	927	673	808	1203	1041	926
ENSG00000244041	39	15	15	17	18	30
ENSG00000124588	949	469	1033	681	435	634
ENSG00000224846	21	17	2	11	4	10
ENSG00000271361	14	11	20	17	20	24
ENSG00000288612	38	29	69	55	75	67
ENSG00000274855	0	0	0	0	0	0
ENSG00000232654	1	1	3	2	0	3
ENSG00000217707	0	0	0	0	0	0
ENSG00000229282	1	2	0	3	0	3
ENSG00000137275	545	567	584	807	528	667
ENSG00000272277	10	6	6	11	8	3
ENSG00000222248	0	0	4	0	1	0
ENSG00000137274	1682	1329	2032	1202	920	1487
ENSG00000228170	838	575	955	626	428	738
ENSG00000137267	828	909	568	1888	1144	613
ENSG00000216819	32	84	50	118	76	35
ENSG00000230269	0	0	0	0	0	0
ENSG00000137285	496	547	331	1252	744	381
ENSG00000288840	0	1	0	0	0	1
ENSG00000180822	458	320	340	643	371	301
ENSG00000137266	490	263	443	1118	520	346
ENSG00000272320	6	2	5	10	3	2
ENSG00000228793	3	0	8	14	4	9
ENSG00000270477	0	0	0	0	0	0
ENSG00000168994	2733	4256	2449	5308	3022	2201
ENSG00000270504	288	350	325	389	250	185
ENSG00000219992	2	2	6	3	8	2
ENSG00000238158	0	0	0	0	0	0
ENSG00000233068	1	2	0	1	0	3
ENSG00000145945	199	217	171	121	111	129
ENSG00000260604	38	28	34	7	11	13
ENSG00000218472	0	1	0	0	1	0
ENSG00000217135	0	0	0	0	0	0
ENSG00000217566	0	0	0	3	0	0
ENSG00000216657	3	2	0	0	1	4
ENSG00000279926	16	7	1	7	7	38
ENSG00000288904	11	4	6	5	0	2
ENSG00000272248	4	4	3	0	2	1
ENSG00000230648	2	0	1	0	0	1
ENSG00000112739	1048	835	960	1032	716	1065
ENSG00000145975	3	1	1	2	3	2
ENSG00000185689	1283	1159	1640	752	786	1427
ENSG00000198721	2954	2693	3483	1899	1891	2820
ENSG00000254821	98	78	154	40	47	139
ENSG00000234817	1	1	1	4	4	3
ENSG00000237716	0	0	0	3	0	0
ENSG00000216307	0	0	0	0	0	0
ENSG00000285424	0	0	0	1	0	0
ENSG00000231811	0	0	0	0	0	1
ENSG00000287761	0	0	0	1	0	0
ENSG00000201185	0	0	0	1	0	0
ENSG00000285694	0	0	0	0	0	0
ENSG00000260239	0	0	0	0	0	0
ENSG00000270695	0	0	0	0	0	0
ENSG00000260673	0	0	0	0	0	0
ENSG00000205444	1	0	2	0	0	1
ENSG00000217385	0	0	0	0	0	0
ENSG00000153046	123	127	133	90	85	154
ENSG00000284823	0	0	0	0	0	0
ENSG00000236336	0	0	0	0	0	0
ENSG00000217030	0	0	0	0	0	0
ENSG00000124787	54	43	44	62	43	63
ENSG00000272142	35	23	17	31	22	33
ENSG00000271978	10	8	11	9	6	15
ENSG00000220685	3	3	0	0	0	3
ENSG00000288548	5	3	3	0	1	8
ENSG00000219607	197	78	333	100	150	30
ENSG00000214113	218	127	213	187	164	128
ENSG00000265083	1	0	0	1	0	0
ENSG00000145982	180	113	204	141	131	121
ENSG00000220446	0	0	0	0	0	0
ENSG00000269985	52	9	16	20	76	16
ENSG00000218574	0	0	0	0	0	0
ENSG00000270174	2	0	0	0	2	0
ENSG00000217239	5	2	2	4	12	0
ENSG00000216360	0	0	0	0	0	1
ENSG00000233064	0	0	0	3	0	1
ENSG00000239472	1	1	0	0	0	0
ENSG00000215057	0	0	0	0	0	0
ENSG00000124785	113	28	87	110	56	55
ENSG00000124491	163	41	110	360	77	58
ENSG00000263572	0	0	0	0	0	0
ENSG00000283616	0	0	0	0	0	0
ENSG00000216863	2	2	0	1	0	7
ENSG00000241216	0	0	0	0	0	0
ENSG00000285717	0	0	0	0	0	0
ENSG00000218868	0	0	0	0	0	0
ENSG00000112799	89	60	39	62	71	33
ENSG00000261211	34	16	17	5	9	41
ENSG00000279368	8	8	3	1	1	11
ENSG00000226281	0	0	0	0	0	1
ENSG00000287497	0	0	0	0	0	0
ENSG00000288046	52	43	13	9	22	32
ENSG00000224532	0	0	0	0	0	0
ENSG00000219986	1	0	0	0	0	0
ENSG00000288860	0	0	0	0	0	0
ENSG00000223342	0	0	0	0	0	0
ENSG00000240936	0	0	0	0	0	0
ENSG00000203498	0	0	0	0	0	0
ENSG00000124782	1715	1603	950	681	784	717
ENSG00000225092	5	7	9	5	6	1
ENSG00000201483	0	0	0	0	0	0
ENSG00000287002	0	0	0	0	0	1
ENSG00000285771	3	0	2	0	0	2
ENSG00000124783	1935	1080	1416	1965	1276	1682
ENSG00000238221	133	66	88	123	78	128
ENSG00000164304	0	0	0	0	0	1
ENSG00000219375	0	0	0	0	0	0
ENSG00000220472	39	21	32	25	26	19
ENSG00000230570	0	0	0	0	0	0
ENSG00000124784	161	112	167	220	196	142
ENSG00000233503	0	0	0	0	1	1
ENSG00000219993	0	0	0	0	0	0
ENSG00000234115	0	0	0	0	0	0
ENSG00000261189	48	56	26	32	43	34
ENSG00000096696	2488	2480	3279	1834	1419	1973
ENSG00000168566	330	191	284	245	174	272
ENSG00000236512	0	0	0	0	1	0
ENSG00000153162	877	496	308	688	498	572
ENSG00000239264	3260	2080	1680	2152	1681	2700
ENSG00000259040	3271	2061	1690	2130	1673	2702
ENSG00000217746	0	0	0	0	0	0
ENSG00000219294	0	0	0	5	1	0
ENSG00000188428	217	145	244	245	130	235
ENSG00000265818	107	68	128	149	96	106
ENSG00000124802	121	77	98	161	130	102
ENSG00000232234	2	0	1	0	0	1
ENSG00000285216	2	2	4	4	0	1
ENSG00000234763	2	0	0	0	0	0
ENSG00000124786	347	299	363	395	241	370
ENSG00000285219	2572	1297	2832	1041	592	1199
ENSG00000276019	2296	1139	2520	656	365	1081
ENSG00000225775	1	1	0	2	1	4
ENSG00000181355	0	0	0	0	0	2
ENSG00000216368	0	0	0	0	0	0
ENSG00000229765	0	0	0	0	0	0
ENSG00000221583	0	0	0	0	0	0
ENSG00000216781	0	0	0	0	0	0
ENSG00000137203	19	7	6	21	5	7
ENSG00000285278	9	3	0	0	1	1
ENSG00000229950	4	3	3	9	1	0
ENSG00000228478	0	0	0	0	0	0
ENSG00000285759	3	0	0	0	0	0
ENSG00000183674	0	0	0	0	0	0
ENSG00000229401	0	0	0	0	0	0
ENSG00000263705	0	0	0	0	0	0
ENSG00000238076	0	0	0	0	0	0
ENSG00000231056	0	0	0	0	0	0
ENSG00000111846	334	288	183	139	140	218
ENSG00000237685	0	0	0	0	0	0
ENSG00000216359	0	0	0	0	0	0
ENSG00000217181	0	0	0	1	0	0
ENSG00000205318	0	0	0	0	0	0
ENSG00000285763	3	2	0	1	1	1
ENSG00000137434	9	4	5	2	13	4
ENSG00000201048	0	0	0	0	0	0
ENSG00000111845	170	126	107	305	116	137
ENSG00000111843	1168	794	851	863	712	780
ENSG00000272097	1	0	1	1	3	3
ENSG00000137210	795	644	760	731	511	619
ENSG00000272162	162	115	164	127	98	153
ENSG00000222383	0	1	0	0	0	0
ENSG00000111837	16	11	10	19	16	27
ENSG00000124827	0	0	0	0	0	0
ENSG00000235051	0	0	1	0	0	0
ENSG00000153157	7	3	4	15	7	11
ENSG00000197977	753	501	1230	185	172	1503
ENSG00000274541	0	1	1	0	0	0
ENSG00000230314	2	11	20	3	0	18
ENSG00000224531	296	199	226	263	168	295
ENSG00000244476	2	7	0	4	2	4
ENSG00000271245	0	0	0	0	0	0
ENSG00000247925	110	164	215	39	39	40
ENSG00000111859	1199	1621	1855	571	577	440
ENSG00000287920	5	1	1	3	1	4
ENSG00000290062	10	17	15	0	0	2
ENSG00000242753	3	1	2	1	0	0
ENSG00000233656	2	1	0	0	0	0
ENSG00000202313	0	0	0	1	0	0
ENSG00000218020	0	0	0	0	0	0
ENSG00000205269	271	235	189	234	198	253
ENSG00000271897	0	0	0	0	0	0
ENSG00000277473	0	0	0	0	0	0
ENSG00000207419	0	0	0	0	0	1
ENSG00000111863	24	17	14	38	33	16
ENSG00000287593	8	4	2	17	11	4
ENSG00000234427	1	0	1	2	6	0
ENSG00000215124	77	13	19	56	72	1
ENSG00000225102	2	6	4	0	0	1
ENSG00000229896	103	57	96	94	39	23
ENSG00000095951	410	396	432	733	717	234
ENSG00000078401	128	52	78	177	77	75
ENSG00000218893	0	0	0	0	0	0
ENSG00000223321	0	0	0	0	0	0
ENSG00000212802	1451	802	1150	1278	961	641
ENSG00000234015	0	0	0	0	0	0
ENSG00000112137	89	81	98	78	97	67
ENSG00000206702	0	0	0	0	0	1
ENSG00000215022	14	12	19	16	20	13
ENSG00000145979	164	106	77	81	75	97
ENSG00000272379	19	8	21	24	15	20
ENSG00000289257	2	3	0	0	0	0
ENSG00000145990	516	406	323	358	272	314
ENSG00000237786	17	10	13	19	18	7
ENSG00000218265	0	1	1	0	0	6
ENSG00000202351	0	0	0	0	0	0
ENSG00000124523	832	828	795	661	712	843
ENSG00000261071	52	48	20	39	31	42
ENSG00000225921	749	551	658	671	437	576
ENSG00000010017	669	583	680	661	427	568
ENSG00000286316	0	2	0	0	1	0
ENSG00000050393	433	372	382	515	371	360
ENSG00000272209	0	0	2	1	3	5
ENSG00000180537	1	0	0	0	1	6
ENSG00000220868	0	0	0	0	0	0
ENSG00000233981	0	0	0	0	0	0
ENSG00000112149	131	280	205	316	401	80
ENSG00000285639	1	1	0	0	0	0
ENSG00000238987	0	0	0	0	0	0
ENSG00000286281	0	0	0	0	0	0
ENSG00000230631	0	0	0	0	0	0
ENSG00000226673	4	0	2	0	0	2
ENSG00000237346	0	0	0	0	0	0
ENSG00000234540	0	0	0	0	0	0
ENSG00000286277	0	0	0	0	0	0
ENSG00000229646	0	0	0	0	0	0
ENSG00000289958	0	0	0	0	0	0
ENSG00000206960	0	0	0	0	0	0
ENSG00000234261	3	1	1	1	0	1
ENSG00000216754	0	0	0	0	0	0
ENSG00000242989	0	0	0	0	0	0
ENSG00000271888	3	2	3	1	0	4
ENSG00000008083	221	209	233	221	179	179
ENSG00000235488	2	4	0	0	2	1
ENSG00000201367	0	0	0	0	0	0
ENSG00000201519	0	0	0	0	0	0
ENSG00000277411	0	1	0	0	0	0
ENSG00000047579	119	51	126	215	132	86
ENSG00000287626	1	0	0	0	1	2
ENSG00000289953	0	0	0	0	0	0
ENSG00000214027	6	2	3	6	5	0
ENSG00000232947	0	0	0	0	0	0
ENSG00000274212	0	0	0	0	0	0
ENSG00000217585	0	0	0	0	0	0
ENSG00000007944	174	126	160	184	237	200
ENSG00000263712	3	2	1	3	0	6
ENSG00000218073	0	2	0	0	0	2
ENSG00000217078	0	2	0	1	3	4
ENSG00000216364	0	0	0	0	0	1
ENSG00000251831	0	0	0	0	0	0
ENSG00000207193	0	0	0	0	0	0
ENSG00000137198	151	96	91	101	77	65
ENSG00000282024	0	0	1	0	0	0
ENSG00000124788	694	603	602	619	408	618
ENSG00000288708	2	7	12	7	4	4
ENSG00000229931	118	81	110	79	45	51
ENSG00000289863	37	27	36	28	19	14
ENSG00000272341	248	190	204	167	113	180
ENSG00000287347	0	0	0	0	0	0
ENSG00000286631	0	0	0	0	0	0
ENSG00000287359	0	0	0	0	0	1
ENSG00000230873	5	0	1	2	1	2
ENSG00000287559	1	0	0	0	0	1
ENSG00000288812	0	0	0	0	0	0
ENSG00000112183	28	28	22	33	31	22
ENSG00000219314	0	0	0	0	0	0
ENSG00000112186	197	73	125	116	76	108
ENSG00000184612	7	3	2	12	5	1
ENSG00000218359	0	0	0	0	0	0
ENSG00000286885	10	14	12	8	5	10
ENSG00000137414	2254	2005	2402	1917	1540	2392
ENSG00000124789	698	599	650	714	527	570
ENSG00000206881	0	0	3	0	1	3
ENSG00000272269	35	21	19	40	21	26
ENSG00000201415	0	0	0	0	0	0
ENSG00000201442	0	0	0	0	0	0
ENSG00000137177	598	407	487	452	278	518
ENSG00000220920	1	2	3	0	1	2
ENSG00000187566	46	97	49	42	35	41
ENSG00000137364	1268	1181	1116	842	569	1180
ENSG00000165097	134	140	118	133	109	181
ENSG00000124795	1079	726	912	1128	701	976
ENSG00000199715	0	0	0	0	0	0
ENSG00000289097	0	1	0	4	0	0
ENSG00000278102	0	0	0	0	0	0
ENSG00000200681	0	0	0	0	0	0
ENSG00000217414	0	0	0	0	0	0
ENSG00000218976	0	0	0	0	0	0
ENSG00000137393	630	717	637	430	421	605
ENSG00000283408	0	0	0	0	0	0
ENSG00000207775	0	0	0	0	0	0
ENSG00000217379	0	0	0	0	0	0
ENSG00000231662	0	0	0	0	0	0
ENSG00000228412	3	4	19	21	4	11
ENSG00000218643	0	0	0	0	0	0
ENSG00000201523	0	0	0	0	0	0
ENSG00000214012	0	0	0	0	0	0
ENSG00000217314	0	0	0	0	0	0
ENSG00000200957	0	0	0	0	0	0
ENSG00000172201	502	47	549	448	164	358
ENSG00000287138	0	0	0	0	0	0
ENSG00000229700	0	1	1	2	0	1
ENSG00000172197	260	123	269	311	186	270
ENSG00000227803	3	2	5	4	2	2
ENSG00000287614	0	1	0	0	0	0
ENSG00000286590	2	0	0	3	0	0
ENSG00000287483	0	0	0	0	0	0
ENSG00000289981	3	0	0	0	1	2
ENSG00000112242	154	92	155	139	70	155
ENSG00000240869	0	0	0	0	0	0
ENSG00000224707	0	0	0	0	0	0
ENSG00000222431	0	0	0	0	0	0
ENSG00000201683	0	0	0	0	0	0
ENSG00000145996	127	107	184	161	118	140
ENSG00000225832	0	0	0	0	0	0
ENSG00000233848	0	0	0	0	0	0
ENSG00000252046	0	0	0	0	0	0
ENSG00000287404	0	0	0	2	0	0
ENSG00000227089	0	0	0	0	0	0
ENSG00000286368	0	0	0	0	0	0
ENSG00000280989	0	0	0	4	0	0
ENSG00000231754	0	0	1	0	0	0
ENSG00000283480	3	3	10	5	9	0
ENSG00000124766	234	179	427	297	324	255
ENSG00000220771	0	0	0	0	0	0
ENSG00000272168	26	4	24	14	26	38
ENSG00000280443	0	0	0	0	0	0
ENSG00000222515	0	0	0	0	0	0
ENSG00000260455	4	2	0	3	6	0
ENSG00000219404	0	0	0	0	0	0
ENSG00000172179	0	0	0	0	0	0
ENSG00000112273	0	0	0	0	0	0
ENSG00000228772	0	0	0	0	0	0
ENSG00000286954	0	0	0	0	0	1
ENSG00000233358	0	0	1	0	0	0
ENSG00000218476	0	0	0	0	0	0
ENSG00000207394	0	0	0	0	0	0
ENSG00000235743	0	2	1	0	0	4
ENSG00000289368	1	1	7	5	0	3
ENSG00000219453	0	0	0	0	0	0
ENSG00000290589	0	0	0	0	0	0
ENSG00000278128	0	0	0	0	0	0
ENSG00000218512	0	0	0	0	0	0
ENSG00000220748	0	0	0	0	0	0
ENSG00000219582	0	0	0	0	0	1
ENSG00000152954	0	1	1	0	0	0
ENSG00000251830	0	0	0	0	0	0
ENSG00000146038	335	45	421	168	114	374
ENSG00000146049	32	6	50	41	48	39
ENSG00000202050	0	0	0	0	0	0
ENSG00000124532	614	552	434	354	412	784
ENSG00000112293	1588	1656	1067	562	714	2193
ENSG00000112294	4087	3383	3368	1965	1739	2970
ENSG00000137261	9	6	3	1	0	2
ENSG00000218186	0	0	0	0	0	0
ENSG00000111802	680	620	716	497	369	609
ENSG00000112304	1961	1888	1429	1405	1133	1153
ENSG00000272345	895	998	632	766	610	518
ENSG00000112308	1658	994	922	1333	1169	1518
ENSG00000272402	15	18	17	16	15	14
ENSG00000288851	75	41	70	55	50	57
ENSG00000224164	2	0	0	0	0	1
ENSG00000218806	0	0	0	0	0	0
ENSG00000112312	226	150	285	164	143	213
ENSG00000260286	1	0	0	1	0	0
ENSG00000282804	4	2	0	2	0	11
ENSG00000111913	151	97	113	171	234	227
ENSG00000288887	4	0	0	0	3	1
ENSG00000217083	0	0	1	0	0	0
ENSG00000214975	655	541	462	517	441	129
ENSG00000286633	4	2	5	0	1	10
ENSG00000220517	9	4	2	0	4	3
ENSG00000244618	0	0	0	0	0	0
ENSG00000229313	4	4	0	2	2	2
ENSG00000223623	0	0	0	0	0	0
ENSG00000168405	322	171	272	500	303	329
ENSG00000285801	0	0	0	0	1	1
ENSG00000219682	3	4	25	26	9	6
ENSG00000262400	0	0	0	0	0	0
ENSG00000217805	0	0	0	0	0	0
ENSG00000219681	0	0	0	0	0	0
ENSG00000271108	0	0	0	0	0	0
ENSG00000216718	0	0	0	0	0	0
ENSG00000213972	0	0	0	0	0	0
ENSG00000079691	134	81	99	109	39	130
ENSG00000207286	0	0	0	0	0	0
ENSG00000207490	0	0	0	0	0	0
ENSG00000286933	0	0	1	0	0	2
ENSG00000079689	176	39	91	25	14	137
ENSG00000290217	95	24	41	6	4	106
ENSG00000217408	0	0	0	0	0	0
ENSG00000164508	16	6	0	5	4	10
ENSG00000146047	0	0	0	1	0	2
ENSG00000178762	0	0	0	0	0	0
ENSG00000291193	2	2	0	0	2	0
ENSG00000216436	0	2	0	0	2	0
ENSG00000146039	1203	1195	1968	524	339	1167
ENSG00000124568	419	617	369	379	225	432
ENSG00000124564	395	619	367	664	421	483
ENSG00000242387	23	17	19	17	7	11
ENSG00000277410	0	0	0	0	0	0
ENSG00000112337	811	947	771	1220	832	958
ENSG00000112343	295	409	463	576	406	519
ENSG00000272558	39	37	51	72	50	47
ENSG00000272462	67	67	61	47	18	67
ENSG00000272810	0	0	1	2	3	7
ENSG00000224447	0	0	0	0	1	0
ENSG00000124610	1	0	0	0	0	0
ENSG00000275714	2	1	2	0	0	0
ENSG00000278637	0	0	0	0	0	0
ENSG00000278705	0	1	0	1	0	0
ENSG00000286522	0	0	0	0	0	0
ENSG00000278463	0	0	0	0	0	0
ENSG00000276410	0	0	1	0	0	0
ENSG00000234816	0	0	0	0	0	0
ENSG00000287080	1	0	0	0	0	0
ENSG00000187837	494	627	464	364	330	510
ENSG00000180596	73	64	61	24	33	59
ENSG00000010704	229	179	237	96	118	198
ENSG00000197061	4	1	3	5	2	1
ENSG00000187475	0	0	0	0	0	0
ENSG00000291336	48	42	40	14	16	41
ENSG00000180573	756	554	828	347	326	776
ENSG00000168298	2	10	5	0	4	5
ENSG00000291338	4	10	1	5	6	2
ENSG00000289117	3	6	1	3	3	1
ENSG00000158373	255	245	274	159	205	194
ENSG00000283064	8	9	6	5	13	7
ENSG00000217159	0	0	1	2	0	0
ENSG00000274290	13	8	6	5	6	8
ENSG00000277157	0	1	0	1	0	1
ENSG00000216331	1	0	4	0	4	0
ENSG00000282988	13	11	10	23	21	12
ENSG00000197409	5	7	6	12	8	6
ENSG00000196866	9	5	2	16	9	5
ENSG00000277224	0	0	2	1	1	0
ENSG00000217275	2	1	1	0	4	0
ENSG00000276966	3	6	0	1	1	3
ENSG00000273802	4	1	5	4	18	3
ENSG00000277075	12	8	16	10	14	8
ENSG00000277720	0	0	0	0	1	0
ENSG00000274750	59	56	72	35	44	28
ENSG00000218281	0	0	0	0	1	3
ENSG00000124575	3	1	0	0	1	0
ENSG00000274618	0	0	0	0	0	0
ENSG00000275663	0	0	0	0	0	0
ENSG00000277775	0	0	0	0	0	0
ENSG00000275713	0	0	0	1	0	4
ENSG00000273983	0	0	3	0	0	0
ENSG00000290789	0	0	0	0	0	0
ENSG00000218690	0	0	0	0	0	0
ENSG00000278588	0	0	0	4	0	0
ENSG00000158406	11	10	18	3	10	15
ENSG00000289447	4	1	4	2	1	1
ENSG00000220875	1	0	0	3	2	0
ENSG00000287050	0	0	0	0	0	0
ENSG00000186470	912	545	1091	1107	477	841
ENSG00000124508	239	165	272	223	117	134
ENSG00000026950	812	567	879	878	354	631
ENSG00000291104	40	21	46	30	45	32
ENSG00000124549	25	19	27	21	35	14
ENSG00000111801	719	507	834	719	326	464
ENSG00000112763	260	259	334	423	251	278
ENSG00000290055	3	1	0	0	0	0
ENSG00000284688	0	0	0	0	0	0
ENSG00000124557	1	0	0	0	0	1
ENSG00000199289	0	0	0	0	0	0
ENSG00000228223	38	16	30	23	10	56
ENSG00000182952	478	202	311	328	163	295
ENSG00000284607	2	1	0	0	1	0
ENSG00000146109	311	296	308	322	222	184
ENSG00000275846	1	3	1	0	0	1
ENSG00000271071	0	0	0	0	0	0
ENSG00000181315	333	194	257	192	124	315
ENSG00000285571	37	26	48	21	15	27
ENSG00000261584	54	67	75	42	31	80
ENSG00000291342	45	52	78	40	25	58
ENSG00000290474	34	27	38	64	47	34
ENSG00000241549	12	10	24	31	34	16
ENSG00000243307	0	0	0	2	0	0
ENSG00000224843	39	25	33	63	35	28
ENSG00000287966	23	17	23	21	21	12
ENSG00000272312	0	0	0	0	0	1
ENSG00000220581	0	0	0	0	0	0
ENSG00000216762	0	0	0	0	0	0
ENSG00000219770	0	0	0	0	0	0
ENSG00000222800	0	0	0	0	0	0
ENSG00000272468	0	0	5	0	8	2
ENSG00000124635	6	3	19	7	18	13
ENSG00000196787	1	5	17	5	0	4
ENSG00000290032	460	426	382	353	277	250
ENSG00000276180	1	4	1	3	9	3
ENSG00000197903	341	339	468	241	235	288
ENSG00000274997	0	0	0	0	1	0
ENSG00000265565	0	0	0	0	0	0
ENSG00000290009	0	0	0	0	0	0
ENSG00000174572	0	0	0	0	0	0
ENSG00000112812	17	2	21	11	4	14
ENSG00000270935	0	0	0	0	0	0
ENSG00000158553	0	0	0	0	0	1
ENSG00000220758	0	0	0	0	0	0
ENSG00000291112	79	24	88	27	12	100
ENSG00000204789	51	19	63	18	9	70
ENSG00000124613	11	6	10	7	2	21
ENSG00000271755	4	4	3	3	0	2
ENSG00000237154	3	0	1	0	0	1
ENSG00000096654	66	47	71	62	59	62
ENSG00000285849	3	2	9	7	4	7
ENSG00000286652	4	0	0	4	0	2
ENSG00000285703	0	0	0	0	0	2
ENSG00000278332	0	0	0	0	0	0
ENSG00000270666	0	6	1	0	3	0
ENSG00000218347	0	0	0	0	0	0
ENSG00000219738	0	0	0	0	0	0
ENSG00000206671	0	0	0	0	0	0
ENSG00000216676	0	0	0	0	0	0
ENSG00000287674	0	0	0	0	0	0
ENSG00000281706	2	1	3	3	2	6
ENSG00000216915	0	0	0	0	0	0
ENSG00000287252	1	15	10	17	2	21
ENSG00000218069	0	0	0	0	0	0
ENSG00000217862	0	0	0	0	0	0
ENSG00000185130	0	0	0	1	1	1
ENSG00000196747	0	0	0	1	0	0
ENSG00000278828	10	1	16	9	7	7
ENSG00000276368	0	0	0	1	0	0
ENSG00000273703	0	0	0	0	0	1
ENSG00000197238	18	15	58	23	0	59
ENSG00000273542	18	14	55	23	3	58
ENSG00000275221	6	2	5	5	1	4
ENSG00000233822	19	4	20	5	6	11
ENSG00000217646	0	0	0	0	0	0
ENSG00000276903	1	0	0	1	0	2
ENSG00000184357	1	0	0	0	0	0
ENSG00000275379	0	0	0	2	0	0
ENSG00000275126	0	0	0	0	0	0
ENSG00000197153	2	0	0	0	0	3
ENSG00000278677	2	0	0	0	2	1
ENSG00000274641	1	0	0	0	2	1
ENSG00000238610	0	0	0	0	0	0
ENSG00000168131	0	0	0	0	0	0
ENSG00000168126	0	0	0	2	1	0
ENSG00000124657	3	1	0	1	0	0
ENSG00000214374	0	0	0	0	1	0
ENSG00000216629	0	0	0	0	0	0
ENSG00000217539	0	0	0	0	0	1
ENSG00000269293	210	125	128	110	138	136
ENSG00000199851	0	0	0	0	0	0
ENSG00000217315	0	0	0	0	0	0
ENSG00000187763	0	0	0	0	0	0
ENSG00000182477	0	0	0	0	0	1
ENSG00000220721	0	0	0	0	0	0
ENSG00000272009	16	16	14	24	15	11
ENSG00000197279	30	29	80	43	47	33
ENSG00000291008	10	5	7	16	14	14
ENSG00000219891	5	2	3	6	5	5
ENSG00000196812	43	21	44	49	56	42
ENSG00000290891	0	0	2	6	0	1
ENSG00000219392	0	0	1	6	0	1
ENSG00000261839	9	0	3	0	0	4
ENSG00000198315	461	412	473	517	353	501
ENSG00000226314	10	13	8	13	10	21
ENSG00000280107	2	0	1	5	6	8
ENSG00000216901	3	0	6	8	1	2
ENSG00000218016	0	0	0	1	0	0
ENSG00000176933	1	0	0	0	0	1
ENSG00000137185	121	87	113	147	125	126
ENSG00000187626	71	54	51	62	77	80
ENSG00000189134	20	4	14	4	4	13
ENSG00000197062	209	106	139	151	107	156
ENSG00000276302	23	14	21	20	17	21
ENSG00000137338	63	42	54	49	55	107
ENSG00000273712	0	0	0	0	0	0
ENSG00000270326	0	0	0	0	0	0
ENSG00000235109	64	64	73	40	88	59
ENSG00000289467	0	1	2	0	7	2
ENSG00000290051	8	2	3	4	33	17
ENSG00000189298	109	69	90	37	76	112
ENSG00000158691	119	72	118	76	78	120
ENSG00000251877	0	0	0	0	0	0
ENSG00000187987	9	0	6	0	1	3
ENSG00000231162	0	0	0	0	0	0
ENSG00000219262	0	0	0	0	0	0
ENSG00000287804	0	0	0	1	0	1
ENSG00000286819	0	1	0	1	1	1
ENSG00000198704	0	0	0	0	0	0
ENSG00000224586	0	0	0	1	0	0
ENSG00000232040	56	40	48	49	50	52
ENSG00000246350	0	2	0	0	0	1
ENSG00000271440	0	0	0	0	0	0
ENSG00000287279	0	0	0	0	0	0
ENSG00000235570	0	0	0	0	0	0
ENSG00000237425	0	0	0	0	0	0
ENSG00000235559	1	5	4	3	6	0
ENSG00000225173	1	0	1	0	1	2
ENSG00000225595	0	0	0	0	1	0
ENSG00000213916	0	0	0	0	1	0
ENSG00000233366	0	0	0	0	0	0
ENSG00000224157	3	3	2	0	2	1
ENSG00000204713	1037	819	763	2041	919	835
ENSG00000212240	0	0	0	0	1	1
ENSG00000204709	0	0	0	0	0	0
ENSG00000228666	0	1	0	0	1	0
ENSG00000263426	0	0	0	0	0	0
ENSG00000227214	5	5	4	7	0	1
ENSG00000244349	2	5	2	4	0	1
ENSG00000197935	17	15	21	30	21	21
ENSG00000223677	0	0	0	0	0	0
ENSG00000277661	0	0	0	0	0	0
ENSG00000204704	0	0	0	0	0	0
ENSG00000236909	0	0	0	0	0	0
ENSG00000228364	0	0	0	0	0	0
ENSG00000204703	0	0	0	0	0	0
ENSG00000204702	0	0	0	0	0	0
ENSG00000204701	0	0	0	0	0	0
ENSG00000227206	0	0	0	0	0	0
ENSG00000290479	0	0	0	0	0	0
ENSG00000203492	0	0	0	0	0	0
ENSG00000284656	0	0	0	0	0	0
ENSG00000204700	0	1	0	0	0	0
ENSG00000224233	0	0	0	0	0	0
ENSG00000290478	0	0	0	0	0	0
ENSG00000230598	0	0	0	0	0	0
ENSG00000290496	0	0	0	0	0	1
ENSG00000213911	0	0	0	0	1	0
ENSG00000204697	0	0	0	0	0	0
ENSG00000242524	0	0	0	0	0	0
ENSG00000197171	0	0	0	0	0	0
ENSG00000204695	0	0	0	0	0	0
ENSG00000230056	0	0	0	0	0	0
ENSG00000243729	0	0	0	0	0	0
ENSG00000112462	0	0	0	0	0	0
ENSG00000280236	0	0	0	0	0	0
ENSG00000251608	0	0	0	0	0	0
ENSG00000204694	0	0	0	0	0	0
ENSG00000206474	0	0	0	0	0	0
ENSG00000277881	0	0	0	0	0	0
ENSG00000204688	0	0	0	0	0	0
ENSG00000225797	0	0	0	0	0	0
ENSG00000230164	2	0	0	0	0	1
ENSG00000289203	3	1	3	1	1	5
ENSG00000204687	1	1	1	0	1	1
ENSG00000213900	0	0	0	0	3	0
ENSG00000229274	0	0	0	0	0	1
ENSG00000224582	0	0	0	0	0	0
ENSG00000229281	0	0	0	0	0	0
ENSG00000237988	2558	1079	4011	2853	542	548
ENSG00000213886	1660	716	2630	1928	400	339
ENSG00000204681	2165	1096	3152	2662	725	800
ENSG00000232173	0	0	0	0	0	0
ENSG00000227609	0	0	0	0	0	0
ENSG00000201330	0	0	0	0	0	0
ENSG00000231301	0	0	0	1	0	0
ENSG00000204657	0	0	1	4	2	0
ENSG00000235238	51	33	46	42	28	17
ENSG00000204655	0	0	0	0	0	2
ENSG00000204644	27	0	4	0	2	0
ENSG00000233916	9	4	2	9	1	6
ENSG00000204642	3623	2282	3346	3014	1365	1456
ENSG00000225864	368	368	617	527	221	195
ENSG00000214922	134	71	122	106	87	108
ENSG00000239257	69	29	57	55	27	21
ENSG00000273340	23	19	33	27	33	26
ENSG00000227758	0	0	2	0	0	0
ENSG00000199290	0	0	0	0	0	1
ENSG00000235821	0	0	0	7	1	8
ENSG00000272236	0	1	0	0	1	1
ENSG00000285761	8	5	0	3	2	6
ENSG00000270896	2	0	0	0	0	4
ENSG00000290710	12	15	61	31	11	13
ENSG00000176998	10	12	53	9	11	11
ENSG00000181126	8	7	45	10	8	6
ENSG00000261548	0	0	0	0	0	0
ENSG00000213880	0	0	0	0	0	0
ENSG00000237042	0	0	0	0	0	0
ENSG00000204632	7	8	24	20	13	28
ENSG00000229142	0	0	1	0	1	1
ENSG00000290870	3	1	10	11	7	36
ENSG00000285799	0	0	0	0	0	1
ENSG00000281831	3	1	1	3	0	2
ENSG00000230521	66	122	129	135	83	31
ENSG00000206341	5203	2708	4242	3395	1648	2438
ENSG00000231130	7	0	138	0	0	156
ENSG00000233677	0	0	0	0	0	0
ENSG00000235963	0	0	0	0	0	0
ENSG00000227262	2	0	89	52	14	14
ENSG00000230795	298	252	373	222	82	580
ENSG00000228078	0	2	0	0	11	6
ENSG00000206503	15097	9137	16244	12879	7256	7210
ENSG00000227766	825	619	2182	1064	658	402
ENSG00000235290	10	12	6	2	4	6
ENSG00000229390	0	0	0	0	1	1
ENSG00000204625	2	0	3	1	4	0
ENSG00000204623	923	403	826	774	260	1189
ENSG00000238024	0	0	0	0	1	0
ENSG00000224312	0	0	0	0	0	0
ENSG00000290574	738	297	610	531	165	1021
ENSG00000237669	14	11	64	22	10	9
ENSG00000204622	704	344	821	621	160	1017
ENSG00000232757	0	2	0	2	1	1
ENSG00000278104	1	2	5	0	1	3
ENSG00000275856	5	0	5	0	2	1
ENSG00000066379	199	124	212	264	163	141
ENSG00000278773	1	0	3	5	3	0
ENSG00000204619	794	553	932	687	549	551
ENSG00000204618	123	100	147	143	77	77
ENSG00000204616	42	25	86	104	4	10
ENSG00000231226	4	3	17	25	0	3
ENSG00000252228	0	0	0	0	0	0
ENSG00000204614	0	0	2	31	0	0
ENSG00000204613	155	179	166	179	67	81
ENSG00000204610	327	497	334	1207	427	221
ENSG00000234127	1037	1074	1026	808	616	591
ENSG00000233892	9	12	8	14	13	14
ENSG00000270604	4	5	9	5	4	2
ENSG00000236475	1	2	3	0	0	1
ENSG00000291097	1564	1074	1032	907	494	43
ENSG00000243753	1525	1034	983	864	467	5
ENSG00000280128	88	19	52	101	63	136
ENSG00000231074	310	227	233	264	171	241
ENSG00000204599	245	201	201	275	185	193
ENSG00000248167	299	241	255	304	188	158
ENSG00000241370	230	186	200	217	161	117
ENSG00000224372	0	0	0	0	0	0
ENSG00000224486	0	0	0	0	0	0
ENSG00000236405	0	0	0	0	0	0
ENSG00000226577	0	0	0	0	0	0
ENSG00000286301	0	0	0	0	0	0
ENSG00000288805	0	0	0	0	0	0
ENSG00000229068	0	0	0	0	0	0
ENSG00000224936	0	1	0	0	0	0
ENSG00000236603	29	16	33	31	35	6
ENSG00000204592	10034	8018	10474	12273	8880	6098
ENSG00000235781	1	3	6	2	1	0
ENSG00000204590	617	529	514	697	556	460
ENSG00000204576	159	119	171	290	152	160
ENSG00000290047	2	3	4	3	2	6
ENSG00000204574	665	636	672	799	551	614
ENSG00000216101	0	0	0	3	5	2
ENSG00000204569	1191	941	702	1545	1309	825
ENSG00000204568	990	814	1063	1000	624	853
ENSG00000137343	286	157	175	148	130	125
ENSG00000228415	1	0	1	0	4	1
ENSG00000204564	271	276	289	289	261	257
ENSG00000204560	657	623	534	713	457	490
ENSG00000146112	684	384	601	1411	833	474
ENSG00000137404	90	34	55	98	81	65
ENSG00000230449	0	0	0	1	0	0
ENSG00000137337	531	563	523	786	631	421
ENSG00000224328	45	69	64	75	89	47
ENSG00000196230	4246	2786	2933	5229	3042	2473
ENSG00000272540	1294	824	974	1319	710	796
ENSG00000137312	1701	1123	1456	2932	1703	1081
ENSG00000201988	0	0	0	0	0	0
ENSG00000272273	67	128	90	206	270	112
ENSG00000137331	160	363	244	526	668	226
ENSG00000228022	34	88	72	143	209	79
ENSG00000263608	0	0	0	0	0	0
ENSG00000214894	3	4	3	7	1	14
ENSG00000237923	0	0	0	0	2	0
ENSG00000202241	0	0	0	0	0	0
ENSG00000237775	0	0	0	0	0	0
ENSG00000204580	392	144	567	354	340	308
ENSG00000284370	0	0	2	3	0	0
ENSG00000213780	313	430	321	580	478	252
ENSG00000288473	882	964	648	1321	1004	719
ENSG00000137411	607	556	347	799	554	482
ENSG00000196260	3	2	6	44	1	10
ENSG00000252761	0	0	0	0	0	0
ENSG00000168631	0	2	0	290	0	18
ENSG00000233529	0	0	0	19	0	5
ENSG00000275906	0	0	0	0	0	0
ENSG00000204544	0	4	0	20	2	0
ENSG00000261272	0	0	0	0	0	3
ENSG00000228789	0	0	0	0	0	0
ENSG00000222895	0	0	0	0	0	0
ENSG00000204542	0	0	0	0	0	0
ENSG00000204540	8	3	15	14	1	4
ENSG00000204539	4	0	2	4	0	0
ENSG00000204538	0	0	0	0	0	1
ENSG00000238211	0	0	0	0	0	0
ENSG00000204536	246	227	216	181	155	127
ENSG00000137310	107	26	55	76	25	48
ENSG00000204531	37	21	50	35	48	59
ENSG00000204528	15	5	9	7	1	6
ENSG00000272501	47	32	34	50	37	33
ENSG00000206344	50	40	14	33	21	49
ENSG00000271821	13	18	4	19	9	9
ENSG00000255726	0	0	0	0	0	0
ENSG00000255899	0	0	0	0	0	0
ENSG00000204525	9829	6119	12386	8916	6610	6909
ENSG00000288813	1	3	2	3	6	4
ENSG00000214892	1	1	0	0	0	3
ENSG00000227939	124	72	91	73	61	29
ENSG00000231402	0	0	0	0	0	0
ENSG00000256166	0	0	0	0	0	0
ENSG00000229836	0	0	1	0	0	0
ENSG00000234745	15441	8050	13563	12862	11716	8824
ENSG00000277402	54	96	169	112	44	38
ENSG00000271581	573	245	929	358	706	1403
ENSG00000228432	0	3	5	1	1	0
ENSG00000285647	1	1	0	1	1	0
ENSG00000201658	0	0	0	0	0	0
ENSG00000230994	0	0	0	0	0	0
ENSG00000223702	0	0	0	0	0	0
ENSG00000225851	0	0	1	0	0	0
ENSG00000272221	72	40	46	32	23	49
ENSG00000204520	432	370	438	551	251	318
ENSG00000288587	49	50	97	58	21	55
ENSG00000199332	3	7	2	6	1	11
ENSG00000230174	0	0	0	0	0	0
ENSG00000233902	8	8	22	13	3	14
ENSG00000206337	488	459	731	431	172	427
ENSG00000286940	4	0	5	5	4	9
ENSG00000204516	83	52	106	99	60	48
ENSG00000201680	0	0	0	0	0	0
ENSG00000256851	0	0	0	0	0	0
ENSG00000219797	0	0	0	0	0	0
ENSG00000225499	0	0	0	0	0	0
ENSG00000204511	4	9	1	7	7	2
ENSG00000198563	5189	5455	4732	7531	5272	3412
ENSG00000254870	2964	2909	2421	4069	2822	1900
ENSG00000201785	2	5	6	3	3	1
ENSG00000265236	5	15	8	12	10	1
ENSG00000234006	0	0	2	0	3	1
ENSG00000213760	94	49	86	50	40	50
ENSG00000204498	275	198	285	205	149	123
ENSG00000289406	2	0	3	1	4	3
ENSG00000226979	15	0	4	3	11	19
ENSG00000232810	10	2	7	43	53	44
ENSG00000227507	86	23	69	121	43	135
ENSG00000204482	280	141	108	250	248	93
ENSG00000204475	21	19	16	12	12	11
ENSG00000230622	0	1	0	0	0	1
ENSG00000204472	516	292	270	627	477	164
ENSG00000289375	4	0	1	3	2	3
ENSG00000204469	1319	1142	1188	2000	1299	982
ENSG00000291302	20	11	26	11	22	13
ENSG00000200816	0	0	0	0	0	1
ENSG00000289282	49	44	61	66	69	44
ENSG00000274494	1	2	5	14	3	2
ENSG00000204463	2029	2058	1508	2659	2301	1656
ENSG00000204444	4119	4456	5792	4220	3732	2201
ENSG00000204439	249	196	179	166	152	150
ENSG00000227198	105	73	59	77	56	55
ENSG00000204438	294	241	370	304	269	243
ENSG00000201207	8	9	2	8	5	5
ENSG00000204435	1230	1189	1326	1717	1224	941
ENSG00000263020	1167	1086	1245	1633	1205	1014
ENSG00000240053	384	291	281	513	445	318
ENSG00000204428	23	13	18	16	18	21
ENSG00000204427	801	660	590	548	606	526
ENSG00000204422	789	641	569	527	574	516
ENSG00000266776	13	1	0	1	9	2
ENSG00000204424	0	0	0	0	1	0
ENSG00000250641	0	0	0	3	1	0
ENSG00000255552	0	0	0	0	0	0
ENSG00000244355	4	0	0	3	0	1
ENSG00000204420	7	8	3	8	7	9
ENSG00000204421	5	0	2	0	1	3
ENSG00000213722	475	343	389	403	413	326
ENSG00000213719	1464	568	1245	1276	1154	916
ENSG00000204410	175	177	216	278	161	156
ENSG00000255152	225	213	233	345	180	190
ENSG00000252743	4	4	5	6	4	2
ENSG00000228727	75	67	71	117	45	65
ENSG00000235663	53	40	30	62	23	39
ENSG00000204396	48	64	73	76	58	29
ENSG00000204394	465	593	340	884	549	389
ENSG00000201555	9	3	4	7	2	3
ENSG00000204392	247	155	247	245	209	127
ENSG00000204390	81	16	63	92	111	21
ENSG00000204389	111932	15876	81510	190554	205695	50810
ENSG00000289637	6	0	3	1	7	6
ENSG00000289829	34	8	9	8	15	2
ENSG00000204388	107768	15036	84251	199740	206061	50851
ENSG00000285565	63268	9737	47773	112210	112881	29439
ENSG00000204387	810	487	748	861	528	652
ENSG00000201823	9	10	8	17	11	16
ENSG00000201754	8	12	14	40	5	22
ENSG00000204386	624	599	628	589	684	433
ENSG00000204385	12	1	8	99	5	12
ENSG00000237080	132	105	90	170	80	131
ENSG00000204371	319	272	297	346	242	306
ENSG00000166278	9752	7272	9431	10941	8745	5656
ENSG00000204366	15	17	24	24	26	17
ENSG00000244255	50710	31095	61342	63794	56625	32246
ENSG00000281756	370	273	294	458	266	199
ENSG00000243649	45520	27550	56317	61477	53939	28589
ENSG00000204356	683	477	540	652	471	349
ENSG00000284446	1	3	6	8	11	3
ENSG00000204351	863	994	859	1637	1299	513
ENSG00000204348	373	338	470	1214	949	237
ENSG00000204344	1547	1116	3461	3473	3549	1814
ENSG00000244731	66475	44666	83352	103375	104521	49569
ENSG00000233627	15225	8599	16251	24010	21788	10179
ENSG00000290788	222	86	331	407	730	306
ENSG00000204338	167	60	295	349	633	255
ENSG00000248290	1004	474	1491	1378	1066	804
ENSG00000250535	48	37	97	94	74	49
ENSG00000224389	67195	45354	85044	102638	105803	48172
ENSG00000229776	14822	9233	15614	23479	21283	9652
ENSG00000231852	629	190	621	966	1126	421
ENSG00000168477	1478	713	2169	2044	1721	1379
ENSG00000252512	0	0	0	0	0	0
ENSG00000284829	233	131	205	189	118	149
ENSG00000286974	0	0	8	3	5	10
ENSG00000213676	1013	663	1028	922	554	748
ENSG00000204315	47	40	29	41	31	33
ENSG00000204314	53	53	49	52	53	40
ENSG00000285085	41	40	56	53	52	39
ENSG00000284954	51	50	64	46	46	41
ENSG00000221988	306	227	289	314	258	226
ENSG00000258388	888	619	695	792	614	638
ENSG00000241404	318	216	250	396	300	222
ENSG00000204310	892	623	714	460	415	629
ENSG00000284469	51	43	45	26	26	49
ENSG00000204308	1666	1325	1282	1154	1047	885
ENSG00000277264	16	4	10	7	5	10
ENSG00000204305	185	79	142	185	159	113
ENSG00000273333	229	196	254	268	204	257
ENSG00000204304	1194	975	1309	1666	1058	979
ENSG00000213654	381	243	275	266	253	193
ENSG00000204301	781	559	696	629	553	300
ENSG00000225914	9	3	6	1	6	17
ENSG00000204296	0	0	0	0	0	1
ENSG00000237285	0	0	1	1	1	0
ENSG00000223335	0	0	0	0	0	0
ENSG00000204290	1	0	0	0	0	0
ENSG00000204287	9490	3544	6221	5513	4937	3505
ENSG00000196301	0	3	0	0	0	0
ENSG00000198502	1017	2076	838	5989	278	1630
ENSG00000251916	0	0	0	0	0	0
ENSG00000290878	951	341	789	520	250	269
ENSG00000229391	948	341	789	520	249	269
ENSG00000196126	2372	1802	1585	5696	2020	2596
ENSG00000196735	496	486	988	1694	1060	820
ENSG00000179344	118	370	1190	1206	558	726
ENSG00000223534	22	118	302	455	216	247
ENSG00000235040	0	0	0	0	0	0
ENSG00000232080	0	0	0	0	0	0
ENSG00000226030	0	0	0	0	0	0
ENSG00000237541	825	148	247	129	309	10
ENSG00000263649	0	0	0	0	0	0
ENSG00000232629	115	41	31	52	88	10
ENSG00000241106	63	40	61	24	33	74
ENSG00000250264	404	224	327	417	234	302
ENSG00000204267	737	500	537	893	416	506
ENSG00000204264	1007	869	1138	991	621	620
ENSG00000204261	496	329	466	563	318	300
ENSG00000240065	386	344	601	405	213	203
ENSG00000168394	853	651	1026	1155	717	542
ENSG00000234515	4	0	0	0	2	0
ENSG00000289559	3	2	3	0	2	2
ENSG00000289047	86	43	84	89	52	117
ENSG00000235301	1	0	0	0	0	0
ENSG00000242574	528	402	518	605	363	327
ENSG00000248993	208	118	213	229	172	147
ENSG00000204257	928	542	808	1026	642	597
ENSG00000204256	2930	4042	3091	3296	2569	1946
ENSG00000223837	7	7	9	6	9	4
ENSG00000263756	193	281	252	246	212	141
ENSG00000204252	320	117	143	190	117	279
ENSG00000231389	4560	1881	3184	3229	3628	2468
ENSG00000223865	3882	1341	1784	2415	2554	1598
ENSG00000224796	3	4	4	1	3	3
ENSG00000231461	0	26	0	34	0	39
ENSG00000228688	0	0	0	0	0	0
ENSG00000291111	4	23	27	12	0	3
ENSG00000224557	98	28	127	8	2	38
ENSG00000237398	0	0	0	0	1	0
ENSG00000230313	0	0	0	0	0	3
ENSG00000204248	48	64	34	62	64	31
ENSG00000204231	946	969	827	1214	741	507
ENSG00000202441	7	16	9	7	5	5
ENSG00000112473	1692	1102	1253	1429	1049	1264
ENSG00000204228	612	413	603	482	389	395
ENSG00000288751	4	3	7	8	1	1
ENSG00000199036	0	1	3	4	1	0
ENSG00000204227	814	778	680	974	797	450
ENSG00000225463	0	0	0	0	0	0
ENSG00000223457	0	0	0	0	0	0
ENSG00000272217	1	3	6	5	14	22
ENSG00000289975	4	16	1	4	4	10
ENSG00000232940	493	400	322	493	287	278
ENSG00000223501	1014	1011	757	1138	597	563
ENSG00000231500	8818	4824	9371	8238	6834	8156
ENSG00000235863	29	22	38	23	17	18
ENSG00000227057	393	246	258	476	253	259
ENSG00000284517	0	2	0	0	2	3
ENSG00000204220	477	429	341	463	397	330
ENSG00000284064	21	17	8	19	16	12
ENSG00000237441	832	483	866	699	615	545
ENSG00000289100	2234	1729	2169	1784	1313	1334
ENSG00000231925	2947	2172	3204	2382	1768	1992
ENSG00000236104	191	131	174	102	121	185
ENSG00000204209	460	360	522	377	366	315
ENSG00000285064	50	47	85	63	33	36
ENSG00000286920	0	0	0	0	0	0
ENSG00000229596	0	0	0	0	3	0
ENSG00000228285	0	3	1	1	2	1
ENSG00000225644	0	0	0	0	0	0
ENSG00000237649	23	12	18	24	14	6
ENSG00000204194	5	1	1	1	1	1
ENSG00000112511	937	879	943	1265	845	524
ENSG00000112514	1538	1083	1421	1140	951	976
ENSG00000197283	219	134	220	237	172	150
ENSG00000274259	21	8	17	24	14	12
ENSG00000284256	6	1	2	2	2	3
ENSG00000213588	51	28	38	46	31	41
ENSG00000204188	13	20	8	9	8	13
ENSG00000242014	0	0	0	0	0	0
ENSG00000276746	0	0	0	0	0	0
ENSG00000030110	134	88	99	86	81	120
ENSG00000197251	0	0	0	0	0	1
ENSG00000096433	381	171	294	459	218	279
ENSG00000137288	514	348	353	501	298	331
ENSG00000266509	2	0	2	7	1	3
ENSG00000161896	62	85	270	25	11	79
ENSG00000161904	682	474	468	684	487	366
ENSG00000096395	0	0	0	0	0	1
ENSG00000287089	3	0	0	0	0	1
ENSG00000249346	8	1	0	2	1	1
ENSG00000271362	0	0	0	0	0	0
ENSG00000233183	22	37	11	18	27	38
ENSG00000276824	0	0	0	0	0	0
ENSG00000221697	0	0	0	0	0	0
ENSG00000124493	1	0	1	1	0	0
ENSG00000271231	0	0	0	0	0	0
ENSG00000214810	13	9	13	11	7	9
ENSG00000288879	1	1	1	1	2	0
ENSG00000137309	353	185	539	342	364	229
ENSG00000276404	0	1	2	0	0	0
ENSG00000186577	172	108	172	171	119	99
ENSG00000225339	540	262	371	396	288	763
ENSG00000220583	4	8	3	9	7	1
ENSG00000272325	853	498	615	729	472	977
ENSG00000270800	4969	3097	4023	4197	3451	3287
ENSG00000124614	4688	2915	3797	3955	3336	3038
ENSG00000124507	5	9	2	17	7	6
ENSG00000124664	0	3	0	9	0	1
ENSG00000196114	0	0	0	2	2	1
ENSG00000196821	1620	1119	1240	1302	1145	1437
ENSG00000216636	0	0	0	0	0	0
ENSG00000265123	0	0	0	0	0	0
ENSG00000220643	0	0	0	1	0	1
ENSG00000272288	87	69	85	45	63	76
ENSG00000186328	0	0	0	0	0	0
ENSG00000217130	64	22	39	51	46	27
ENSG00000124562	578	409	508	414	366	379
ENSG00000065060	258	264	158	375	325	222
ENSG00000206717	0	0	0	0	0	0
ENSG00000252106	5	5	1	6	3	12
ENSG00000064995	488	378	454	424	239	528
ENSG00000064999	949	769	556	584	447	566
ENSG00000187762	0	5	2	10	5	0
ENSG00000286550	5	6	3	5	11	4
ENSG00000273870	0	2	2	2	2	1
ENSG00000124678	1	2	4	2	0	1
ENSG00000146197	12	7	7	4	4	6
ENSG00000272374	12	2	3	2	2	12
ENSG00000065029	691	662	701	746	594	419
ENSG00000217004	0	0	0	0	0	0
ENSG00000023892	258	122	169	246	129	220
ENSG00000112033	337	285	426	508	337	245
ENSG00000227154	0	0	0	0	0	0
ENSG00000112039	27	12	18	33	19	15
ENSG00000198755	5660	3203	4817	4481	3510	3828
ENSG00000276712	6	10	6	31	19	7
ENSG00000007866	435	300	347	697	314	254
ENSG00000112041	0	0	3	2	0	2
ENSG00000228559	0	0	0	0	0	1
ENSG00000219023	82	40	58	50	37	11
ENSG00000289456	12	7	2	2	0	2
ENSG00000096060	11345	7576	4668	1277	876	2011
ENSG00000218749	2	2	0	0	0	1
ENSG00000287458	19	11	13	10	2	18
ENSG00000212579	0	2	2	2	0	2
ENSG00000265527	0	0	6	3	0	5
ENSG00000232909	17	32	15	21	9	13
ENSG00000157343	58	96	19	38	28	22
ENSG00000288747	0	0	0	0	0	0
ENSG00000220734	0	0	0	0	0	0
ENSG00000196748	0	0	0	0	0	0
ENSG00000204140	0	0	0	0	0	0
ENSG00000137392	1	0	0	0	0	0
ENSG00000197753	271	263	247	298	229	333
ENSG00000096063	468	386	409	497	365	506
ENSG00000112053	3	6	5	4	8	14
ENSG00000271304	0	0	0	0	0	0
ENSG00000112062	1114	1029	759	841	670	926
ENSG00000237719	0	0	2	0	2	3
ENSG00000156711	148	81	521	229	90	221
ENSG00000246982	9	40	24	15	31	30
ENSG00000096070	467	266	414	354	307	425
ENSG00000180316	1	0	0	1	0	0
ENSG00000189325	0	0	2	1	0	2
ENSG00000010030	27	26	24	121	6	5
ENSG00000224666	0	3	2	1	0	0
ENSG00000179165	2	3	1	0	1	0
ENSG00000112078	821	514	650	743	521	844
ENSG00000240733	0	0	0	0	0	0
ENSG00000112079	567	373	549	738	342	666
ENSG00000239964	0	0	2	1	0	0
ENSG00000112081	2684	2766	2269	4069	2930	1805
ENSG00000263894	0	0	0	0	0	0
ENSG00000238554	0	0	0	0	0	0
ENSG00000251864	0	1	0	0	0	0
ENSG00000281450	9	16	19	11	8	6
ENSG00000213500	9	16	19	11	8	6
ENSG00000124762	2513	2645	3012	3148	2538	939
ENSG00000285244	4	2	2	1	2	2
ENSG00000255587	8	12	2	8	3	5
ENSG00000220349	0	0	0	0	2	1
ENSG00000124772	46	10	61	49	27	38
ENSG00000285888	2	0	0	1	0	0
ENSG00000287891	0	0	0	0	0	0
ENSG00000137168	220	145	127	220	127	189
ENSG00000198663	865	542	767	723	585	911
ENSG00000232598	0	0	0	0	0	0
ENSG00000164530	23	2	8	132	26	12
ENSG00000137409	2169	1597	1614	2111	1625	1299
ENSG00000146192	541	390	261	514	233	228
ENSG00000226976	256	245	194	172	221	64
ENSG00000216412	0	0	0	0	0	0
ENSG00000137193	349	152	568	2162	812	248
ENSG00000172738	11	10	24	23	18	25
ENSG00000286105	6	8	12	8	7	18
ENSG00000065491	122	117	158	159	132	102
ENSG00000275550	0	0	0	0	0	1
ENSG00000286672	0	0	0	3	0	1
ENSG00000112130	111	122	156	125	113	125
ENSG00000239953	3	0	0	0	1	0
ENSG00000137200	827	668	590	758	438	460
ENSG00000198937	346	132	146	181	139	179
ENSG00000204110	19	11	9	3	2	6
ENSG00000229559	1	2	0	0	0	1
ENSG00000227920	4	0	2	1	0	7
ENSG00000263926	0	0	0	0	0	0
ENSG00000279942	0	1	2	5	1	18
ENSG00000112139	75	48	90	113	58	14
ENSG00000225945	0	0	0	0	1	0
ENSG00000156639	1004	1002	1232	1036	623	791
ENSG00000243313	0	0	0	0	0	0
ENSG00000200597	0	0	0	0	0	0
ENSG00000218521	0	0	0	2	0	0
ENSG00000183826	162	119	134	119	125	81
ENSG00000200706	0	0	0	0	0	0
ENSG00000226533	0	0	0	1	1	0
ENSG00000199938	0	0	0	0	0	0
ENSG00000217227	0	0	0	0	0	0
ENSG00000124767	2049	1561	1605	1450	1087	1514
ENSG00000236355	0	0	0	0	0	0
ENSG00000124721	0	2	1	3	0	4
ENSG00000244297	0	0	0	0	0	0
ENSG00000219273	0	0	0	0	0	0
ENSG00000212586	0	0	0	0	0	0
ENSG00000231150	0	0	0	0	0	0
ENSG00000220076	0	0	0	0	0	0
ENSG00000220556	0	0	0	0	0	0
ENSG00000112164	0	1	2	18	1	0
ENSG00000112167	205	172	186	151	91	156
ENSG00000217165	13	14	15	17	9	19
ENSG00000164626	1645	1118	564	259	151	279
ENSG00000124780	66	39	47	74	38	103
ENSG00000095981	0	0	0	0	1	0
ENSG00000164627	23	11	11	12	10	14
ENSG00000218986	0	0	0	0	0	0
ENSG00000231276	0	0	0	0	0	0
ENSG00000252990	0	0	0	0	0	0
ENSG00000146122	459	342	393	561	597	433
ENSG00000281969	2	0	0	0	2	0
ENSG00000235033	77	50	65	153	216	88
ENSG00000124615	947	844	875	1177	887	736
ENSG00000220586	3	0	1	0	0	0
ENSG00000180211	112	55	77	112	105	35
ENSG00000227131	0	0	0	0	0	0
ENSG00000204091	0	0	0	0	0	0
ENSG00000226070	0	0	0	0	0	0
ENSG00000156564	0	1	0	1	1	0
ENSG00000252767	0	0	2	0	0	0
ENSG00000236075	0	0	0	0	0	0
ENSG00000226454	0	0	2	0	0	0
ENSG00000237947	0	0	0	0	0	0
ENSG00000124602	702	334	875	3396	1011	367
ENSG00000124596	756	655	1046	1160	577	599
ENSG00000112212	9	2	8	2	2	4
ENSG00000124701	9	14	10	11	8	10
ENSG00000001167	463	603	448	532	320	376
ENSG00000287678	11	17	14	16	12	12
ENSG00000161912	79	63	71	92	67	123
ENSG00000290554	91	88	88	135	89	141
ENSG00000161911	5	1	3	1	2	5
ENSG00000290034	4	4	1	3	7	4
ENSG00000095970	43	5	34	18	18	3
ENSG00000112195	4	0	1	0	13	4
ENSG00000290563	1	0	0	5	1	0
ENSG00000184106	1	0	0	0	0	0
ENSG00000188056	5	0	0	0	1	1
ENSG00000212176	0	0	0	0	0	0
ENSG00000225690	0	0	0	1	0	0
ENSG00000274256	0	0	0	0	0	0
ENSG00000278745	0	0	0	0	0	0
ENSG00000124731	81	28	23	23	176	17
ENSG00000218809	0	0	0	0	0	2
ENSG00000206745	0	0	0	0	0	0
ENSG00000213461	0	0	0	1	0	0
ENSG00000096264	0	0	0	0	0	0
ENSG00000279284	0	0	0	0	0	0
ENSG00000280371	0	0	0	0	0	0
ENSG00000234753	11	6	5	0	2	6
ENSG00000226917	0	0	0	0	0	0
ENSG00000137166	896	896	934	576	504	442
ENSG00000266494	3	6	7	3	1	0
ENSG00000112559	32	0	24	20	7	14
ENSG00000230913	0	0	0	0	0	0
ENSG00000112561	282	190	200	224	191	97
ENSG00000231102	0	0	1	0	1	0
ENSG00000096088	0	0	0	0	1	0
ENSG00000269387	0	0	0	0	0	0
ENSG00000137218	86	56	53	51	64	54
ENSG00000124593	1720	1454	1215	1596	1165	976
ENSG00000278224	513	472	391	441	291	242
ENSG00000214736	1164	954	809	1122	843	715
ENSG00000164663	107	102	89	72	80	109
ENSG00000268745	6	7	2	0	0	1
ENSG00000288721	107	77	97	51	60	84
ENSG00000206977	0	0	0	0	0	0
ENSG00000227516	0	0	0	0	0	0
ENSG00000124641	212	162	192	145	134	137
ENSG00000207371	0	0	0	0	0	0
ENSG00000112578	112	93	54	196	69	54
ENSG00000112576	662	417	504	402	265	434
ENSG00000206875	1	0	0	0	0	0
ENSG00000223946	2	0	0	0	2	2
ENSG00000137413	333	311	348	362	257	394
ENSG00000188112	37	3	102	22	16	34
ENSG00000287363	0	0	0	0	0	0
ENSG00000290147	0	0	0	0	1	0
ENSG00000048545	0	0	0	0	1	0
ENSG00000112599	28	21	17	56	27	45
ENSG00000289216	4	1	3	2	1	0
ENSG00000048544	647	464	514	569	388	551
ENSG00000124496	100	39	100	70	75	115
ENSG00000237107	0	0	0	0	0	0
ENSG00000024048	897	819	841	923	643	936
ENSG00000206848	0	0	1	0	0	0
ENSG00000112619	12	2	7	8	1	4
ENSG00000213435	0	0	0	1	0	0
ENSG00000124659	181	158	164	111	104	85
ENSG00000112624	280	215	314	255	164	294
ENSG00000146223	1515	1128	1091	1437	922	1226
ENSG00000221821	41	51	54	46	18	36
ENSG00000288010	4	6	3	1	0	0
ENSG00000171611	5	2	0	4	6	2
ENSG00000287825	55	67	51	28	18	18
ENSG00000137161	986	1165	1135	884	678	543
ENSG00000231113	47	42	32	13	18	28
ENSG00000181524	385	210	442	435	333	267
ENSG00000124713	2669	4712	5061	3562	2663	867
ENSG00000124587	1484	708	629	632	386	532
ENSG00000290049	4	2	0	2	1	2
ENSG00000112640	701	661	642	636	503	555
ENSG00000124733	945	783	783	790	618	634
ENSG00000124702	1079	764	649	725	766	823
ENSG00000124541	247	243	240	300	202	238
ENSG00000272223	13	16	12	22	13	15
ENSG00000240625	2	0	0	1	0	1
ENSG00000044090	689	416	546	784	335	299
ENSG00000137171	2210	2419	2115	1391	1440	1537
ENSG00000288564	686	701	733	622	517	455
ENSG00000112651	699	760	721	606	533	464
ENSG00000272170	424	548	422	267	322	279
ENSG00000112655	104	20	146	64	24	89
ENSG00000112658	484	941	991	507	447	253
ENSG00000112659	440	275	290	467	297	277
ENSG00000245261	70	37	33	79	51	59
ENSG00000112667	612	533	438	504	417	310
ENSG00000146216	56	62	43	30	45	39
ENSG00000137204	6712	6082	3955	5471	6120	6896
ENSG00000146215	691	613	449	513	605	760
ENSG00000171467	416	333	379	563	410	440
ENSG00000219222	4	2	5	10	7	5
ENSG00000220614	0	0	0	0	1	3
ENSG00000179157	0	1	0	0	0	0
ENSG00000226558	0	0	0	0	0	0
ENSG00000287055	0	0	0	0	0	0
ENSG00000287266	0	0	0	0	0	0
ENSG00000124574	182	198	199	291	185	154
ENSG00000276770	0	1	0	0	0	0
ENSG00000171462	11	17	9	30	13	15
ENSG00000207076	0	0	0	0	0	0
ENSG00000137221	488	488	491	628	396	306
ENSG00000204052	5	5	4	14	18	5
ENSG00000171453	452	372	463	621	369	341
ENSG00000137207	1406	1168	1447	1071	816	832
ENSG00000271754	41	33	39	99	48	42
ENSG00000124571	268	261	195	475	331	274
ENSG00000219470	11	8	6	14	7	2
ENSG00000252218	0	0	0	0	0	0
ENSG00000170734	229	155	170	180	112	232
ENSG00000203362	7	2	3	4	2	2
ENSG00000172432	645	428	523	761	465	381
ENSG00000124688	148	132	192	166	109	127
ENSG00000172426	384	309	272	300	185	220
ENSG00000096080	528	440	434	379	267	306
ENSG00000218107	0	0	0	0	0	0
ENSG00000236961	0	0	0	0	0	0
ENSG00000112715	4661	5501	6778	14622	7147	3067
ENSG00000272114	221	235	400	612	313	163
ENSG00000283573	1	0	1	0	0	0
ENSG00000283215	0	0	0	0	0	0
ENSG00000223469	0	0	0	0	0	0
ENSG00000289313	1	0	2	1	0	0
ENSG00000237686	2	1	2	4	0	13
ENSG00000289609	1	1	1	0	1	3
ENSG00000181577	9	0	5	1	2	10
ENSG00000231881	1	1	2	7	3	2
ENSG00000183239	1	0	0	0	0	0
ENSG00000287562	11	12	18	27	38	72
ENSG00000180992	559	509	539	531	380	323
ENSG00000137216	990	902	1174	926	1108	635
ENSG00000137225	7	4	14	3	1	3
ENSG00000265439	0	0	0	0	0	0
ENSG00000262179	0	0	0	0	1	0
ENSG00000112759	875	701	1553	814	587	898
ENSG00000096384	13944	6962	9153	13874	13775	6783
ENSG00000157593	577	533	410	323	305	454
ENSG00000284427	63	71	37	44	35	51
ENSG00000146232	162	82	171	175	233	77
ENSG00000178233	14	7	14	20	15	15
ENSG00000272442	12	6	16	23	14	23
ENSG00000146221	5	3	4	2	3	3
ENSG00000124608	253	203	194	302	165	158
ENSG00000249481	1	0	1	1	1	14
ENSG00000096401	697	653	945	521	460	689
ENSG00000266619	0	0	0	0	0	0
ENSG00000237530	0	0	0	0	0	0
ENSG00000279076	0	0	0	0	0	0
ENSG00000286417	18	10	14	19	9	7
ENSG00000196284	96	58	49	62	30	52
ENSG00000270900	0	0	0	0	0	0
ENSG00000276156	0	0	0	0	0	0
ENSG00000277769	0	0	0	0	0	0
ENSG00000219384	0	1	0	0	0	0
ENSG00000207769	0	0	0	0	0	0
ENSG00000124813	124	27	115	47	28	98
ENSG00000271857	6	5	3	2	3	6
ENSG00000261080	0	0	0	0	0	0
ENSG00000112782	51	13	67	66	25	51
ENSG00000212468	0	0	0	0	0	0
ENSG00000231769	0	0	3	4	2	5
ENSG00000001561	188	136	309	175	132	197
ENSG00000112796	67	30	211	14	8	73
ENSG00000229349	0	1	0	0	1	0
ENSG00000172348	496	73	225	108	118	236
ENSG00000226541	0	0	0	0	0	0
ENSG00000236466	6	1	0	0	0	5
ENSG00000146233	1054	1329	1276	928	592	917
ENSG00000153291	343	567	475	682	353	795
ENSG00000242973	0	0	0	1	1	1
ENSG00000180113	105	99	70	97	99	74
ENSG00000146070	75	54	61	138	142	30
ENSG00000230062	1	1	0	0	0	1
ENSG00000236164	0	0	0	0	0	0
ENSG00000112818	0	0	1	11	4	0
ENSG00000069122	530	456	490	473	602	416
ENSG00000225730	0	0	0	0	0	1
ENSG00000153292	3	0	0	29	4	0
ENSG00000146072	353	143	302	324	233	372
ENSG00000271328	0	0	0	0	0	0
ENSG00000287485	0	0	0	0	0	0
ENSG00000270761	15	14	8	17	5	6
ENSG00000198087	672	470	685	683	410	515
ENSG00000199762	0	0	0	0	0	0
ENSG00000216813	0	0	0	0	0	0
ENSG00000164393	0	0	0	0	0	0
ENSG00000153294	0	0	0	0	0	0
ENSG00000252711	0	0	0	0	0	0
ENSG00000226594	0	0	0	0	0	0
ENSG00000216616	0	0	0	0	0	0
ENSG00000124818	0	0	0	0	0	0
ENSG00000200340	0	0	0	0	0	0
ENSG00000244694	48	50	55	28	22	71
ENSG00000286811	2	2	2	3	0	1
ENSG00000226068	0	0	0	0	0	0
ENSG00000216835	0	0	0	0	0	1
ENSG00000278736	0	0	0	0	0	0
ENSG00000287137	0	0	0	0	0	0
ENSG00000271162	0	0	0	0	0	0
ENSG00000218337	0	0	0	0	0	0
ENSG00000274867	0	0	0	0	0	0
ENSG00000217631	0	0	1	0	0	0
ENSG00000252457	0	0	0	0	0	0
ENSG00000277043	0	0	0	0	0	0
ENSG00000146085	3262	3378	3483	1674	1633	3363
ENSG00000031691	55	15	75	17	33	43
ENSG00000203972	4	5	5	2	1	2
ENSG00000197261	41	75	159	47	85	109
ENSG00000216998	0	5	0	0	0	0
ENSG00000112077	0	0	1	1	2	0
ENSG00000124490	0	0	0	0	0	0
ENSG00000235122	0	0	2	0	0	3
ENSG00000279127	0	0	0	3	2	0
ENSG00000096006	2	0	0	80	4	5
ENSG00000170950	0	0	0	0	0	0
ENSG00000226707	0	0	0	0	0	0
ENSG00000124812	0	0	0	0	0	0
ENSG00000290804	0	0	0	0	0	0
ENSG00000214643	0	0	0	0	0	0
ENSG00000177684	0	0	0	0	0	0
ENSG00000214642	0	0	0	0	0	0
ENSG00000203970	0	0	0	0	0	0
ENSG00000180872	0	0	0	0	0	0
ENSG00000226733	136	92	64	56	47	42
ENSG00000286405	0	0	0	0	0	0
ENSG00000233470	0	0	0	0	0	0
ENSG00000230472	0	0	0	0	0	0
ENSG00000008197	0	0	0	0	0	0
ENSG00000008196	1	0	0	0	0	0
ENSG00000060303	0	0	0	0	0	0
ENSG00000216913	0	0	0	0	0	0
ENSG00000230204	81	49	39	57	75	12
ENSG00000270306	0	0	0	0	0	0
ENSG00000232702	13	8	17	19	16	7
ENSG00000212532	0	0	0	0	0	0
ENSG00000214641	0	0	0	0	0	0
ENSG00000228689	2	0	0	0	0	2
ENSG00000170927	716	246	652	388	298	557
ENSG00000240641	0	0	0	0	0	0
ENSG00000207604	0	0	0	0	0	0
ENSG00000225613	0	0	0	0	0	0
ENSG00000199080	0	0	0	0	0	0
ENSG00000112115	1	0	0	0	0	1
ENSG00000112116	0	0	0	0	0	0
ENSG00000218363	0	0	0	0	0	0
ENSG00000112118	402	251	223	340	192	260
ENSG00000170915	100	22	42	55	22	53
ENSG00000096093	295	218	284	440	261	276
ENSG00000289276	0	0	0	0	0	0
ENSG00000065308	562	635	463	1079	738	639
ENSG00000225791	151	157	188	156	113	180
ENSG00000270382	1	0	0	0	0	0
ENSG00000291006	93	129	94	305	365	507
ENSG00000216775	12	26	14	51	61	67
ENSG00000096092	384	300	293	203	156	276
ENSG00000220377	0	0	2	0	1	4
ENSG00000271227	0	0	0	0	0	0
ENSG00000237674	70	18	53	57	54	107
ENSG00000244067	7757	4093	4621	4192	3392	7475
ENSG00000217228	10	1	3	3	4	2
ENSG00000243955	27561	23255	25634	16594	12824	12103
ENSG00000223622	1	2	13	0	8	1
ENSG00000182793	2	4	1303	596	2	56
ENSG00000230375	2	2	15	0	0	0
ENSG00000230845	0	13	1	4	0	0
ENSG00000174156	6	3	5	4	1	1
ENSG00000291036	0	0	0	0	0	0
ENSG00000243236	0	0	0	0	0	0
ENSG00000288014	0	0	0	0	0	0
ENSG00000170899	231	233	235	227	107	311
ENSG00000202198	619	84	147	277	164	354
ENSG00000283293	619	84	147	277	164	354
ENSG00000112144	269	221	295	299	219	335
ENSG00000288614	2	2	10	3	4	4
ENSG00000112146	846	763	750	1129	709	987
ENSG00000288646	32	27	48	37	29	25
ENSG00000242865	2	0	3	2	3	4
ENSG00000261745	0	0	0	0	0	0
ENSG00000137270	1	0	0	0	0	1
ENSG00000253026	0	0	0	0	0	0
ENSG00000219074	0	0	0	0	0	0
ENSG00000218713	0	0	1	0	0	0
ENSG00000206908	0	0	0	0	0	0
ENSG00000219163	0	0	0	0	0	0
ENSG00000012660	2096	1093	1414	979	870	1519
ENSG00000264056	0	1	3	0	0	0
ENSG00000217527	1	0	1	0	3	1
ENSG00000271367	9	4	3	6	2	2
ENSG00000219863	0	0	0	0	0	0
ENSG00000218049	0	0	0	0	0	0
ENSG00000218261	0	0	0	0	0	0
ENSG00000271338	0	0	0	0	0	0
ENSG00000253010	0	0	0	0	0	0
ENSG00000271373	0	0	0	0	0	0
ENSG00000001084	2539	2272	2116	2177	1493	2102
ENSG00000249379	304	258	335	232	232	298
ENSG00000231683	47	35	50	21	10	38
ENSG00000235899	43	76	54	49	47	40
ENSG00000124743	38	13	72	12	8	37
ENSG00000227885	15	0	10	4	1	8
ENSG00000137269	167	36	183	84	33	103
ENSG00000271218	38	14	46	30	12	28
ENSG00000146147	170	308	43	233	167	453
ENSG00000235050	2	4	7	5	2	2
ENSG00000218143	0	0	0	0	0	0
ENSG00000287745	3	2	0	2	3	5
ENSG00000137251	2	1	0	0	7	0
ENSG00000228231	0	0	0	0	0	0
ENSG00000213335	0	0	0	0	0	0
ENSG00000216347	0	0	0	0	0	0
ENSG00000220773	0	1	0	0	0	0
ENSG00000220635	0	0	1	0	1	0
ENSG00000251946	0	0	0	0	0	0
ENSG00000224984	0	0	0	0	0	0
ENSG00000168143	13	5	35	3	11	27
ENSG00000261116	7	2	14	0	5	12
ENSG00000137252	0	0	0	1	0	1
ENSG00000187871	0	0	0	0	0	0
ENSG00000146151	31	9	18	8	15	36
ENSG00000220725	0	0	0	0	0	0
ENSG00000112175	263	27	139	96	51	154
ENSG00000214604	0	0	1	0	0	0
ENSG00000124749	82	37	52	25	45	52
ENSG00000219095	0	0	0	0	0	0
ENSG00000227602	0	0	0	0	0	1
ENSG00000220666	0	1	0	1	5	0
ENSG00000151914	3931	2707	4106	4798	2946	3347
ENSG00000231441	0	1	0	2	5	0
ENSG00000216854	0	0	3	0	0	0
ENSG00000200224	0	0	0	0	0	0
ENSG00000151917	11	0	5	2	2	7
ENSG00000219790	0	0	0	0	0	0
ENSG00000218980	2	2	0	1	1	0
ENSG00000276576	1	0	0	0	0	0
ENSG00000168116	99	86	91	107	49	69
ENSG00000112200	555	432	518	652	437	497
ENSG00000226803	96	99	124	144	86	129
ENSG00000112208	272	153	162	227	179	225
ENSG00000112210	114	78	89	103	76	129
ENSG00000146143	87	52	70	85	45	65
ENSG00000212017	0	0	0	0	0	0
ENSG00000266579	0	0	0	0	0	1
ENSG00000272541	6	14	25	20	8	20
ENSG00000286723	0	0	0	0	0	4
ENSG00000271761	0	0	0	0	0	0
ENSG00000272316	124	83	95	141	67	127
ENSG00000239650	25	15	26	26	25	17
ENSG00000283352	31	17	29	33	25	16
ENSG00000218189	0	0	0	0	0	0
ENSG00000290555	75	56	94	97	49	71
ENSG00000215190	8	4	8	10	6	4
ENSG00000225096	4	2	6	5	6	6
ENSG00000214563	0	0	0	0	0	0
ENSG00000216687	0	0	0	0	1	3
ENSG00000214561	1	0	0	0	0	0
ENSG00000275046	0	0	0	0	0	0
ENSG00000283453	2	0	1	1	1	1
ENSG00000290597	2	0	1	1	1	1
ENSG00000277172	0	0	0	0	0	0
ENSG00000275773	0	0	0	0	0	0
ENSG00000287598	0	0	0	0	0	0
ENSG00000274844	0	0	0	0	0	0
ENSG00000276290	0	0	0	0	0	0
ENSG00000220030	0	0	0	0	0	0
ENSG00000250686	0	0	0	0	0	0
ENSG00000112232	0	0	0	0	0	1
ENSG00000287679	0	1	0	0	0	0
ENSG00000216859	0	0	0	0	0	0
ENSG00000217067	0	0	0	0	0	0
ENSG00000262566	0	0	0	0	0	0
ENSG00000217477	0	0	0	0	0	0
ENSG00000198225	161	86	92	102	70	46
ENSG00000219940	0	0	0	0	0	0
ENSG00000218520	0	0	0	0	0	0
ENSG00000146166	80	75	82	101	98	102
ENSG00000289911	18	16	43	25	31	22
ENSG00000218617	1	1	0	0	0	2
ENSG00000218274	3	7	11	12	9	3
ENSG00000218048	1	2	3	1	4	1
ENSG00000225121	0	0	1	0	1	2
ENSG00000112245	12870	20617	17746	19928	12006	7083
ENSG00000213312	11	14	18	29	7	4
ENSG00000266680	102	66	98	30	26	46
ENSG00000285976	12816	20560	17609	19849	11943	7062
ENSG00000262651	0	0	0	0	0	0
ENSG00000213309	0	2	1	3	0	0
ENSG00000118482	1080	1140	1721	1421	1141	1103
ENSG00000188107	30	20	47	88	23	54
ENSG00000218813	0	0	0	0	0	0
ENSG00000236345	11	1	15	12	1	12
ENSG00000219653	0	0	2	0	0	0
ENSG00000232120	0	0	0	0	0	0
ENSG00000217811	0	0	0	0	0	0
ENSG00000243828	0	0	0	0	0	0
ENSG00000214558	292	221	191	281	209	182
ENSG00000220483	0	0	0	1	0	0
ENSG00000233859	30	24	38	16	23	12
ENSG00000218890	1	2	8	2	1	1
ENSG00000270521	6	1	0	0	2	2
ENSG00000238949	0	0	0	0	0	0
ENSG00000212229	0	0	0	0	0	0
ENSG00000271111	0	0	0	0	0	0
ENSG00000251965	0	0	0	0	0	0
ENSG00000201015	0	0	0	0	0	0
ENSG00000206672	0	0	0	0	0	0
ENSG00000227706	0	0	0	1	0	0
ENSG00000286680	0	0	0	0	0	0
ENSG00000287557	0	0	0	0	0	0
ENSG00000270509	0	0	0	0	0	0
ENSG00000285838	0	0	0	0	0	0
ENSG00000223504	0	0	0	0	0	0
ENSG00000286564	0	0	0	0	0	0
ENSG00000226497	0	0	0	0	0	0
ENSG00000288088	0	0	0	0	0	0
ENSG00000218834	0	0	0	0	0	0
ENSG00000230910	20	9	12	12	5	14
ENSG00000135298	41	17	24	26	27	29
ENSG00000288712	0	0	0	0	2	0
ENSG00000289611	0	0	1	0	0	0
ENSG00000168216	1389	1265	1468	1179	769	1226
ENSG00000219085	4	11	3	5	4	1
ENSG00000219881	1	0	5	0	0	0
ENSG00000082293	2	2	1	8	1	6
ENSG00000216365	0	0	0	0	0	0
ENSG00000112280	7	0	0	1	0	2
ENSG00000253809	0	0	0	0	0	2
ENSG00000287300	0	0	0	0	0	0
ENSG00000237643	1	1	2	0	0	0
ENSG00000224349	0	0	2	0	0	1
ENSG00000082269	104	90	131	158	71	120
ENSG00000238386	0	0	0	0	1	0
ENSG00000154079	125	62	84	58	49	87
ENSG00000271967	18	3	1	1	3	6
ENSG00000232389	25	13	15	5	10	6
ENSG00000218870	0	0	0	0	0	0
ENSG00000112305	443	316	386	432	212	308
ENSG00000262803	0	0	0	0	0	0
ENSG00000217767	0	0	1	0	3	0
ENSG00000112309	392	307	342	427	197	280
ENSG00000287939	0	0	0	0	0	0
ENSG00000219669	0	0	0	0	0	0
ENSG00000221345	0	0	0	0	0	0
ENSG00000218350	3	6	15	0	8	3
ENSG00000207180	0	0	0	0	0	0
ENSG00000233237	396	145	282	183	111	245
ENSG00000287380	0	0	0	1	0	0
ENSG00000276127	1	0	0	1	0	2
ENSG00000119900	624	177	431	262	184	378
ENSG00000230597	0	0	0	0	0	0
ENSG00000199094	0	1	5	0	1	3
ENSG00000279289	1	0	2	2	1	2
ENSG00000207827	0	0	0	0	0	0
ENSG00000223765	0	0	0	0	0	0
ENSG00000285963	0	0	0	0	0	0
ENSG00000219575	0	0	0	0	0	0
ENSG00000218014	0	0	0	0	0	0
ENSG00000202069	0	0	0	0	0	0
ENSG00000079841	4	1	1	0	0	3
ENSG00000218732	0	0	0	0	0	0
ENSG00000217483	0	0	0	0	0	0
ENSG00000181514	0	0	0	0	0	0
ENSG00000285844	0	0	0	0	0	0
ENSG00000185760	16	0	2	4	3	14
ENSG00000266180	0	0	0	0	0	0
ENSG00000232422	1	0	0	0	0	0
ENSG00000220515	0	0	0	0	0	0
ENSG00000229154	1	0	0	0	0	4
ENSG00000234025	0	0	0	0	0	0
ENSG00000251360	0	0	0	0	0	0
ENSG00000243501	0	1	1	0	0	1
ENSG00000256980	2	0	0	0	0	1
ENSG00000135314	3	1	5	2	2	6
ENSG00000229852	6	7	12	15	7	27
ENSG00000239626	0	2	4	3	0	4
ENSG00000234882	0	0	1	5	3	9
ENSG00000223389	0	0	0	0	0	0
ENSG00000226840	0	0	0	0	0	0
ENSG00000203909	0	2	0	0	0	0
ENSG00000203908	0	0	0	0	0	0
ENSG00000203907	2	7	1	6	4	6
ENSG00000231332	0	0	0	0	0	0
ENSG00000235174	1120	531	767	1252	731	373
ENSG00000290002	0	0	1	5	3	2
ENSG00000224221	0	2	0	0	0	0
ENSG00000080007	7	10	5	15	32	17
ENSG00000164430	51	13	22	56	46	36
ENSG00000135297	450	399	386	481	538	587
ENSG00000207023	0	0	0	0	0	0
ENSG00000271986	1	1	0	0	0	0
ENSG00000156508	95732	56846	83853	78905	65816	82195
ENSG00000229862	7	1	4	1	6	351
ENSG00000223967	0	0	0	0	0	0
ENSG00000289286	11	8	8	19	14	9
ENSG00000119899	391	279	276	267	265	380
ENSG00000218459	0	0	0	0	0	0
ENSG00000231652	0	0	0	1	0	0
ENSG00000156535	82	26	87	60	30	60
ENSG00000279790	0	0	0	0	0	0
ENSG00000217268	0	0	0	0	0	0
ENSG00000223786	0	0	0	0	0	0
ENSG00000217178	0	0	0	0	0	0
ENSG00000272243	0	0	0	0	0	0
ENSG00000218483	0	0	0	0	0	0
ENSG00000224583	0	0	0	0	0	0
ENSG00000219736	0	0	0	0	0	0
ENSG00000111799	359	52	574	282	288	318
ENSG00000112695	1705	1462	1391	1526	1370	1521
ENSG00000112697	2568	1838	2074	1724	1346	2083
ENSG00000225793	83	55	100	93	78	94
ENSG00000118407	155	87	162	156	117	146
ENSG00000203489	0	0	0	0	0	1
ENSG00000237174	5	5	9	4	6	8
ENSG00000221332	0	0	0	0	0	0
ENSG00000263533	0	0	0	0	0	0
ENSG00000238156	0	0	0	0	0	0
ENSG00000217680	0	0	0	0	0	0
ENSG00000201291	0	0	0	0	0	0
ENSG00000219722	0	0	0	0	0	0
ENSG00000220730	0	0	0	0	0	0
ENSG00000252137	0	0	0	0	0	0
ENSG00000112701	968	655	898	1073	749	1029
ENSG00000217488	0	0	0	0	0	0
ENSG00000252498	4	0	5	2	1	3
ENSG00000200091	0	0	0	0	0	0
ENSG00000285401	0	0	0	0	0	0
ENSG00000196586	728	530	745	504	351	778
ENSG00000252156	0	0	0	0	0	0
ENSG00000223169	0	0	0	0	0	0
ENSG00000112706	2	0	8	9	4	7
ENSG00000200040	0	0	0	0	0	0
ENSG00000222652	0	0	0	0	0	0
ENSG00000238697	0	0	0	0	0	0
ENSG00000236635	0	0	0	0	0	0
ENSG00000272445	0	0	0	0	0	0
ENSG00000280511	0	0	0	0	0	0
ENSG00000231762	0	0	0	1	0	0
ENSG00000271945	3	4	2	5	14	13
ENSG00000276064	0	0	0	0	0	0
ENSG00000135312	0	1	0	4	0	0
ENSG00000219253	0	0	0	0	0	0
ENSG00000269964	28	10	9	33	24	10
ENSG00000230309	0	0	0	0	0	0
ENSG00000229495	0	0	0	0	0	0
ENSG00000146243	62	44	52	71	40	72
ENSG00000146247	506	388	601	649	345	578
ENSG00000217512	0	0	0	0	0	0
ENSG00000286340	22	5	13	12	6	4
ENSG00000118418	1456	1398	1101	1076	803	1172
ENSG00000270362	232	232	227	179	111	255
ENSG00000220154	3	0	0	0	0	0
ENSG00000201464	0	0	0	0	0	0
ENSG00000286042	2	0	4	0	1	0
ENSG00000217786	0	0	0	0	0	0
ENSG00000218029	0	0	0	0	0	0
ENSG00000262048	0	0	0	1	0	0
ENSG00000231533	0	0	0	0	0	1
ENSG00000218748	0	0	0	0	0	0
ENSG00000135338	29	17	29	34	31	51
ENSG00000287811	8	3	4	1	4	5
ENSG00000261970	2	0	1	0	0	1
ENSG00000272137	0	1	0	0	0	2
ENSG00000279659	3	0	1	0	0	1
ENSG00000198478	1459	1309	1189	987	899	2063
ENSG00000235357	64	32	34	12	18	9
ENSG00000220918	0	0	0	0	0	0
ENSG00000285586	0	0	0	0	0	1
ENSG00000233835	0	0	0	0	0	0
ENSG00000118402	5	0	0	3	4	7
ENSG00000287816	0	0	0	0	0	0
ENSG00000218582	0	1	0	0	0	0
ENSG00000220311	0	0	0	0	0	0
ENSG00000112742	4	3	5	8	2	6
ENSG00000288071	0	0	0	0	0	0
ENSG00000218418	66	40	40	77	26	44
ENSG00000217377	0	0	0	0	0	0
ENSG00000083123	1152	1133	1183	763	578	1041
ENSG00000272129	51	24	34	19	19	25
ENSG00000219547	0	0	0	0	0	0
ENSG00000279022	6	9	11	20	16	12
ENSG00000233967	93	130	125	181	98	86
ENSG00000260645	33	27	29	30	29	33
ENSG00000219361	0	3	3	3	1	2
ENSG00000181705	0	0	0	0	0	0
ENSG00000216352	0	0	0	0	0	0
ENSG00000112773	1869	3060	1405	2811	2221	497
ENSG00000226089	0	4	0	0	0	0
ENSG00000277797	0	0	0	0	0	0
ENSG00000212336	0	0	0	0	0	0
ENSG00000232031	0	0	0	0	0	0
ENSG00000206886	0	0	0	0	0	0
ENSG00000219702	0	0	0	1	0	0
ENSG00000224995	0	0	0	0	0	0
ENSG00000226453	51	21	80	35	18	15
ENSG00000260574	0	0	0	0	1	0
ENSG00000005700	1330	934	672	934	481	1199
ENSG00000223044	2	1	6	0	0	0
ENSG00000220537	0	0	0	0	0	0
ENSG00000286875	0	0	0	0	0	0
ENSG00000146242	101	29	68	66	70	78
ENSG00000118420	16	27	40	49	12	32
ENSG00000220091	0	0	0	0	0	0
ENSG00000227215	0	0	1	0	0	0
ENSG00000083097	778	525	727	881	540	619
ENSG00000013375	1365	723	1113	1463	948	1028
ENSG00000013392	173	64	151	235	128	120
ENSG00000065833	191	199	171	94	91	264
ENSG00000219951	0	1	1	0	0	0
ENSG00000146250	8	6	10	12	12	14
ENSG00000065609	3	0	0	0	0	0
ENSG00000237874	0	0	0	0	0	0
ENSG00000287705	0	0	0	0	0	0
ENSG00000203877	0	1	0	2	0	0
ENSG00000065615	136	101	123	121	86	166
ENSG00000228679	0	0	0	0	0	0
ENSG00000230852	0	0	0	0	0	0
ENSG00000135324	4	1	4	1	3	9
ENSG00000135315	101	67	96	102	51	120
ENSG00000231776	0	0	0	1	0	0
ENSG00000226309	0	0	0	1	0	0
ENSG00000112837	2	7	3	9	5	11
ENSG00000228290	0	1	0	1	0	0
ENSG00000219604	0	1	0	0	0	0
ENSG00000287294	0	0	0	0	0	0
ENSG00000216523	0	0	0	0	0	0
ENSG00000220291	0	0	0	0	0	0
ENSG00000216902	0	0	0	0	0	0
ENSG00000217060	0	1	0	3	0	0
ENSG00000213211	0	0	0	0	0	0
ENSG00000234155	151	271	217	257	337	121
ENSG00000216439	0	0	0	0	0	0
ENSG00000214460	0	0	1	0	0	1
ENSG00000135318	585	460	912	975	805	804
ENSG00000280232	1	0	1	0	0	1
ENSG00000135317	973	899	930	863	694	1371
ENSG00000271793	2384	1536	2734	1710	1314	2416
ENSG00000135316	1647	1439	1404	1571	1123	1519
ENSG00000203875	1030	318	1440	549	436	863
ENSG00000220563	13	7	10	11	9	14
ENSG00000275072	10	15	14	48	46	16
ENSG00000217334	0	0	0	0	0	0
ENSG00000198738	0	0	0	0	0	0
ENSG00000222686	0	0	0	0	0	0
ENSG00000200427	0	0	0	0	0	0
ENSG00000218766	0	0	0	0	0	0
ENSG00000288021	0	0	0	1	0	0
ENSG00000202103	0	0	0	0	0	0
ENSG00000220069	0	0	0	0	0	0
ENSG00000217272	0	0	0	0	0	0
ENSG00000220831	0	0	0	0	0	0
ENSG00000219500	0	0	0	0	0	0
ENSG00000243124	0	0	0	0	0	0
ENSG00000218561	0	0	0	0	0	0
ENSG00000219190	0	0	0	0	0	0
ENSG00000217769	1	0	2	0	0	0
ENSG00000220240	0	0	0	0	0	0
ENSG00000168830	0	0	0	0	0	0
ENSG00000214457	0	0	0	0	0	0
ENSG00000217169	0	0	0	0	0	0
ENSG00000217776	0	0	0	0	0	0
ENSG00000252697	0	0	0	0	0	0
ENSG00000135346	0	0	3	0	0	0
ENSG00000215477	0	0	0	0	0	0
ENSG00000272008	5	6	1	7	7	4
ENSG00000188994	390	413	315	736	370	305
ENSG00000218313	0	0	1	0	0	0
ENSG00000164411	9	2	4	10	3	4
ENSG00000216990	0	0	1	0	0	0
ENSG00000111850	119	73	103	82	60	85
ENSG00000203872	13	13	5	13	9	18
ENSG00000279616	0	0	0	0	0	0
ENSG00000272514	1	5	2	5	6	5
ENSG00000213204	247	227	301	218	217	284
ENSG00000216324	0	0	0	0	0	0
ENSG00000218793	0	0	0	0	0	1
ENSG00000218698	0	0	0	0	0	0
ENSG00000164414	435	411	488	411	373	477
ENSG00000206715	0	0	0	0	0	1
ENSG00000146282	485	422	485	539	418	508
ENSG00000135336	239	200	333	309	194	245
ENSG00000135334	509	502	669	877	439	315
ENSG00000238628	0	0	0	0	0	0
ENSG00000207131	0	0	0	0	0	0
ENSG00000240997	0	0	0	0	0	0
ENSG00000271114	0	0	0	0	0	0
ENSG00000286278	0	0	0	0	0	0
ENSG00000118434	0	2	2	0	1	2
ENSG00000118432	3	5	3	8	0	7
ENSG00000279565	0	0	1	0	0	0
ENSG00000234426	2	0	0	0	0	0
ENSG00000220131	0	0	0	0	0	0
ENSG00000220267	0	0	0	0	0	0
ENSG00000286871	0	0	0	0	0	0
ENSG00000111880	288	190	179	198	143	206
ENSG00000222145	0	0	0	0	0	0
ENSG00000289931	0	3	3	0	2	0
ENSG00000280277	0	0	0	0	0	1
ENSG00000220130	1	0	1	0	1	0
ENSG00000220960	0	1	3	1	0	0
ENSG00000223001	0	0	0	0	0	0
ENSG00000271931	1	0	0	3	3	0
ENSG00000146278	3292	3028	3787	7715	3183	1435
ENSG00000264017	2	0	1	0	0	8
ENSG00000154548	9	2	7	33	8	19
ENSG00000288009	1	1	4	3	5	4
ENSG00000146281	172	41	123	171	80	176
ENSG00000146276	0	0	0	0	0	0
ENSG00000111886	37	10	28	68	28	13
ENSG00000220418	0	0	0	0	0	0
ENSG00000198833	725	463	579	838	503	832
ENSG00000025039	147	125	80	173	211	155
ENSG00000218965	0	0	0	0	0	0
ENSG00000135299	288	183	222	210	115	244
ENSG00000239316	0	0	0	0	0	0
ENSG00000237027	6	0	6	0	3	4
ENSG00000083099	455	327	342	365	215	397
ENSG00000112159	1210	963	721	1357	817	1142
ENSG00000228124	15	5	8	8	7	12
ENSG00000220871	0	0	0	0	0	0
ENSG00000217653	0	0	0	0	1	1
ENSG00000118412	152	129	147	115	107	193
ENSG00000199630	0	0	0	0	1	0
ENSG00000218300	0	0	0	0	0	0
ENSG00000219240	0	0	0	0	0	0
ENSG00000135355	0	0	0	0	0	0
ENSG00000252891	0	0	0	0	0	0
ENSG00000112182	54	20	88	213	122	156
ENSG00000226455	2	3	11	24	10	2
ENSG00000222078	0	0	1	2	0	0
ENSG00000287789	0	0	0	5	0	1
ENSG00000218730	0	0	0	0	0	0
ENSG00000260271	0	1	0	1	0	0
ENSG00000266760	0	0	0	0	0	0
ENSG00000289988	0	0	0	0	0	0
ENSG00000135341	593	425	435	506	345	476
ENSG00000224605	0	0	0	0	0	0
ENSG00000263734	0	0	0	0	0	0
ENSG00000224944	0	0	0	0	0	0
ENSG00000262095	0	0	0	0	0	0
ENSG00000219087	0	0	0	0	0	0
ENSG00000220340	0	0	0	0	0	0
ENSG00000240961	0	0	0	0	0	0
ENSG00000219867	0	0	0	0	0	0
ENSG00000285961	0	0	0	0	0	0
ENSG00000220553	0	0	0	0	0	0
ENSG00000200492	0	0	0	0	0	0
ENSG00000261038	0	0	0	0	0	0
ENSG00000288101	0	0	0	0	0	0
ENSG00000220908	0	0	0	0	0	0
ENSG00000221455	0	0	0	0	0	0
ENSG00000219387	0	0	0	0	0	0
ENSG00000235099	0	0	0	0	0	0
ENSG00000213187	0	0	0	0	0	0
ENSG00000135333	8	2	6	13	15	10
ENSG00000287683	0	0	2	0	0	0
ENSG00000289081	0	0	0	0	0	0
ENSG00000288085	0	0	0	0	0	0
ENSG00000280451	0	0	0	0	0	0
ENSG00000252249	0	0	0	0	0	0
ENSG00000229600	0	0	0	0	0	0
ENSG00000231143	0	0	0	0	0	0
ENSG00000220370	0	0	0	0	0	0
ENSG00000279403	0	0	0	0	0	0
ENSG00000270484	0	0	0	0	0	0
ENSG00000216853	0	0	0	0	0	0
ENSG00000289178	0	0	0	0	0	0
ENSG00000219627	0	0	0	0	0	0
ENSG00000261366	20	10	11	3	1	9
ENSG00000172469	605	400	364	242	197	386
ENSG00000219549	0	0	0	0	0	0
ENSG00000287578	0	0	0	0	0	0
ENSG00000219941	0	0	0	0	0	0
ENSG00000172461	0	0	0	0	0	0
ENSG00000233797	5	4	0	3	17	4
ENSG00000242560	0	0	0	0	0	0
ENSG00000014123	640	484	505	445	319	545
ENSG00000112214	24	3	15	35	0	25
ENSG00000213183	0	1	0	0	0	0
ENSG00000207309	0	0	0	0	0	0
ENSG00000219139	0	0	0	0	0	0
ENSG00000217331	0	0	0	0	0	0
ENSG00000216518	0	0	0	0	0	0
ENSG00000224384	0	0	0	0	0	0
ENSG00000112218	3	0	0	6	2	0
ENSG00000123545	222	243	183	356	258	223
ENSG00000263479	0	0	0	0	0	0
ENSG00000186231	11	17	7	17	9	17
ENSG00000146263	54	31	33	38	30	61
ENSG00000271860	0	0	2	1	0	0
ENSG00000226207	0	0	0	0	0	0
ENSG00000238367	0	0	0	0	0	0
ENSG00000220505	0	0	0	0	0	0
ENSG00000236920	0	0	0	0	0	0
ENSG00000187472	0	0	0	0	0	0
ENSG00000283010	0	0	0	0	0	1
ENSG00000289501	0	0	0	0	0	0
ENSG00000184486	1	1	0	0	0	2
ENSG00000112234	450	390	342	309	227	459
ENSG00000271042	0	0	0	0	0	0
ENSG00000265226	0	0	0	0	0	0
ENSG00000232699	7	9	7	8	1	3
ENSG00000146267	8	2	2	1	1	2
ENSG00000132423	172	154	88	145	92	114
ENSG00000132424	2346	2272	2962	3117	2116	3043
ENSG00000228506	73	71	103	73	67	139
ENSG00000123552	103	111	105	120	85	161
ENSG00000279170	177	120	202	182	99	213
ENSG00000274603	1	1	3	4	2	3
ENSG00000112237	1112	832	889	883	582	938
ENSG00000219755	2	1	0	2	2	6
ENSG00000112238	0	0	0	0	0	0
ENSG00000199303	0	0	0	0	0	0
ENSG00000152034	0	0	0	0	0	0
ENSG00000229315	0	0	0	0	0	0
ENSG00000219257	0	0	0	0	0	0
ENSG00000275716	0	0	0	0	0	0
ENSG00000213177	0	0	0	0	0	0
ENSG00000216378	0	0	0	0	0	0
ENSG00000112246	5	0	0	3	4	0
ENSG00000228082	0	0	0	0	0	0
ENSG00000112249	459	361	417	453	281	458
ENSG00000220695	0	0	3	1	1	0
ENSG00000260000	4	7	23	8	6	21
ENSG00000270987	0	0	0	0	0	0
ENSG00000164418	9	4	11	12	6	11
ENSG00000218475	0	0	0	0	0	0
ENSG00000287397	0	0	0	0	0	0
ENSG00000218536	0	0	0	0	1	0
ENSG00000287499	0	0	0	0	0	0
ENSG00000219757	0	0	0	0	0	0
ENSG00000217120	0	0	0	0	0	0
ENSG00000202283	0	0	0	0	0	0
ENSG00000288084	0	0	0	0	0	0
ENSG00000216817	0	0	0	0	0	0
ENSG00000214428	0	0	0	0	0	0
ENSG00000287616	0	0	0	0	0	0
ENSG00000218173	0	0	0	0	0	0
ENSG00000085382	74	47	68	78	58	80
ENSG00000252944	0	0	0	0	0	0
ENSG00000227535	0	0	0	0	0	0
ENSG00000271099	0	0	0	0	0	0
ENSG00000203809	0	0	0	0	0	0
ENSG00000187772	0	0	0	0	0	0
ENSG00000290011	0	0	0	0	0	0
ENSG00000212147	0	0	0	0	0	0
ENSG00000112276	26	12	15	13	4	24
ENSG00000203808	0	0	0	0	8	0
ENSG00000132429	0	0	0	0	3	0
ENSG00000085377	428	353	238	351	247	380
ENSG00000231628	26	43	28	49	25	61
ENSG00000216639	0	0	0	0	0	2
ENSG00000219902	0	0	0	0	0	0
ENSG00000286084	4	0	3	1	0	2
ENSG00000237567	0	0	0	0	0	0
ENSG00000219088	0	0	0	0	0	0
ENSG00000284999	0	0	0	0	0	0
ENSG00000200198	0	0	0	0	0	0
ENSG00000057657	359	181	312	356	214	419
ENSG00000057663	532	400	428	463	286	416
ENSG00000269919	4	0	2	1	1	4
ENSG00000273744	0	0	0	0	0	0
ENSG00000244710	0	0	0	0	0	0
ENSG00000252444	0	0	0	0	0	0
ENSG00000233941	0	0	0	0	0	0
ENSG00000112297	586	551	632	476	287	593
ENSG00000207499	0	0	0	0	0	0
ENSG00000202386	0	0	0	0	0	0
ENSG00000282408	0	0	0	0	0	0
ENSG00000200314	0	0	0	0	0	0
ENSG00000130347	58	74	64	42	40	101
ENSG00000200295	0	0	0	0	0	0
ENSG00000130348	197	199	168	127	156	294
ENSG00000216977	0	0	0	0	0	1
ENSG00000229654	1	0	0	4	0	1
ENSG00000289020	439	362	272	203	139	241
ENSG00000235142	1464	1305	798	783	535	880
ENSG00000202285	1	0	0	0	0	1
ENSG00000207577	1	1	5	2	0	0
ENSG00000272398	1381	201	960	956	240	1098
ENSG00000130349	224	222	209	229	147	251
ENSG00000178409	18	9	9	14	20	29
ENSG00000252125	0	0	0	0	0	0
ENSG00000164494	531	473	438	268	248	437
ENSG00000276620	0	0	0	0	0	0
ENSG00000220237	3	1	0	0	0	0
ENSG00000112320	107	101	55	62	45	85
ENSG00000234206	0	1	0	1	0	1
ENSG00000289433	3	2	0	0	0	1
ENSG00000280135	20	7	22	30	3	24
ENSG00000146285	150	109	153	260	18	125
ENSG00000025796	1789	1585	1840	2102	1197	1802
ENSG00000238420	0	0	0	0	0	0
ENSG00000232778	0	0	0	0	0	1
ENSG00000272476	42	24	52	41	39	43
ENSG00000224987	0	0	0	0	0	0
ENSG00000253090	0	0	0	0	0	0
ENSG00000231112	0	0	0	0	0	0
ENSG00000225093	5	3	3	5	3	2
ENSG00000081087	355	270	235	266	205	362
ENSG00000238490	0	0	0	0	0	0
ENSG00000225174	0	0	0	0	0	0
ENSG00000112333	0	0	1	0	0	0
ENSG00000279398	0	0	0	0	0	0
ENSG00000112335	2468	1604	1841	1595	1260	1540
ENSG00000233511	0	0	0	0	0	0
ENSG00000212525	0	0	0	0	1	0
ENSG00000286562	3	0	2	0	0	0
ENSG00000230248	0	0	0	0	0	0
ENSG00000206974	0	0	0	0	0	0
ENSG00000135537	75	48	88	53	44	85
ENSG00000238055	0	1	3	0	2	0
ENSG00000279498	0	0	0	0	0	0
ENSG00000238079	0	0	0	0	0	0
ENSG00000227072	0	0	0	0	0	0
ENSG00000200799	0	0	0	2	0	0
ENSG00000287044	0	0	0	0	0	0
ENSG00000271608	0	0	0	0	0	0
ENSG00000118689	2843	1457	1720	779	591	719
ENSG00000228976	0	0	0	0	1	0
ENSG00000203801	13	15	12	4	3	2
ENSG00000219565	8	7	2	5	3	6
ENSG00000286511	24	15	9	8	14	12
ENSG00000231559	0	0	0	0	0	0
ENSG00000118690	29	28	23	43	25	41
ENSG00000218872	0	0	0	0	0	0
ENSG00000228834	7	13	13	9	5	5
ENSG00000230290	0	0	2	0	0	0
ENSG00000080546	1699	1138	947	436	227	693
ENSG00000271730	149	143	121	54	17	92
ENSG00000199944	0	0	0	0	0	0
ENSG00000183137	195	206	184	170	126	226
ENSG00000203799	28	69	108	51	90	90
ENSG00000233908	0	0	0	0	0	0
ENSG00000219700	0	0	1	1	0	0
ENSG00000201023	0	0	0	0	0	0
ENSG00000218632	0	4	0	0	1	1
ENSG00000135535	5028	4663	4888	3450	2539	4416
ENSG00000260273	13	1	4	0	2	2
ENSG00000185250	21	19	20	18	17	20
ENSG00000135587	113	64	57	67	73	60
ENSG00000135596	585	269	422	575	284	326
ENSG00000112365	92	86	92	108	72	128
ENSG00000223537	4	0	0	1	2	7
ENSG00000155085	87	59	76	71	52	78
ENSG00000112367	219	134	190	166	119	210
ENSG00000146360	0	0	0	0	0	0
ENSG00000286691	0	0	0	0	0	1
ENSG00000112290	140	110	130	156	72	112
ENSG00000168438	356	408	390	328	244	395
ENSG00000053328	50	18	52	21	13	40
ENSG00000287268	0	1	0	0	0	0
ENSG00000203797	229	196	257	176	78	189
ENSG00000004809	3	0	4	1	0	1
ENSG00000241162	0	0	0	0	0	0
ENSG00000260188	0	0	0	0	0	0
ENSG00000289847	13	4	12	5	0	2
ENSG00000219559	0	0	0	0	0	0
ENSG00000270934	0	0	0	0	0	0
ENSG00000155111	231	193	327	234	168	257
ENSG00000213150	1	0	0	0	0	0
ENSG00000217041	0	0	0	1	0	0
ENSG00000219150	0	0	0	0	0	0
ENSG00000200522	0	0	0	0	0	0
ENSG00000212587	0	0	0	0	0	0
ENSG00000199360	0	0	0	0	1	0
ENSG00000213149	1	3	2	1	2	4
ENSG00000271607	0	2	3	1	0	0
ENSG00000123505	642	563	460	901	512	627
ENSG00000219329	0	0	0	0	0	0
ENSG00000155115	348	231	250	361	201	316
ENSG00000197498	360	311	389	520	339	382
ENSG00000218803	2	0	6	0	2	0
ENSG00000112394	209	172	68	136	115	173
ENSG00000200926	0	1	1	0	0	0
ENSG00000231046	3	0	1	0	2	4
ENSG00000173214	195	148	161	203	107	231
ENSG00000271789	6	1	0	7	3	9
ENSG00000009413	393	325	285	343	222	368
ENSG00000272356	95	81	63	95	64	125
ENSG00000220392	0	1	1	0	0	2
ENSG00000229276	2	0	0	0	1	1
ENSG00000218676	0	0	0	0	0	0
ENSG00000231889	54	28	33	44	33	40
ENSG00000220506	0	1	0	0	0	0
ENSG00000286616	0	2	0	1	2	0
ENSG00000056972	233	220	356	181	90	143
ENSG00000255389	36	19	22	36	17	29
ENSG00000010810	881	609	680	607	361	594
ENSG00000289256	0	0	1	0	0	0
ENSG00000227012	0	0	0	0	0	0
ENSG00000112761	5	0	1	2	0	4
ENSG00000074935	1073	791	717	584	440	737
ENSG00000203778	213	99	97	81	66	157
ENSG00000112769	424	125	346	286	285	292
ENSG00000237234	25	11	12	13	7	18
ENSG00000207044	0	0	0	0	0	0
ENSG00000270661	0	0	0	0	0	1
ENSG00000271208	0	0	0	0	0	0
ENSG00000226440	3	0	3	2	5	0
ENSG00000281613	0	0	0	0	0	1
ENSG00000216663	0	0	0	0	0	0
ENSG00000251258	0	0	0	0	0	1
ENSG00000219773	2	2	1	0	0	0
ENSG00000215807	0	0	0	0	1	1
ENSG00000217770	0	0	0	0	0	0
ENSG00000286914	0	0	0	0	0	0
ENSG00000232299	0	0	0	0	0	0
ENSG00000225580	5	1	2	0	1	0
ENSG00000271498	0	0	0	0	0	0
ENSG00000201386	0	0	0	0	0	0
ENSG00000288560	0	0	0	0	0	0
ENSG00000218490	0	0	0	0	0	0
ENSG00000287728	0	0	0	0	0	0
ENSG00000216904	0	0	0	0	0	0
ENSG00000289961	0	0	0	0	0	0
ENSG00000223811	0	0	0	0	0	0
ENSG00000232316	0	2	4	0	1	3
ENSG00000236347	0	0	0	0	0	0
ENSG00000218208	8	2	3	5	1	0
ENSG00000288916	0	0	0	0	0	1
ENSG00000230943	16	8	36	19	13	24
ENSG00000289925	0	0	0	0	0	0
ENSG00000231912	0	0	0	0	0	0
ENSG00000219758	0	0	0	0	0	0
ENSG00000289198	2	0	0	0	1	1
ENSG00000277443	846	486	1188	879	809	957
ENSG00000227502	73	52	53	71	29	202
ENSG00000175967	5	4	11	12	6	3
ENSG00000196591	441	296	399	515	359	449
ENSG00000228624	5	6	1	1	5	3
ENSG00000216723	0	0	0	0	0	0
ENSG00000249853	0	0	0	0	0	0
ENSG00000216471	0	0	0	0	0	0
ENSG00000212333	0	0	0	0	0	0
ENSG00000218089	0	0	0	0	0	0
ENSG00000232395	0	0	0	0	0	0
ENSG00000226079	0	0	0	0	0	0
ENSG00000287097	0	0	1	3	0	0
ENSG00000251882	0	0	0	0	0	0
ENSG00000219619	0	0	0	0	0	0
ENSG00000228777	0	0	0	1	0	0
ENSG00000289376	1	2	1	0	0	1
ENSG00000111816	512	367	468	141	179	452
ENSG00000287933	4	3	4	3	0	1
ENSG00000186743	13	12	7	8	7	3
ENSG00000178425	1115	1156	1051	682	414	1041
ENSG00000123500	62	4	51	7	9	26
ENSG00000218428	0	0	2	0	0	0
ENSG00000236326	91	105	138	49	39	127
ENSG00000187189	458	322	375	251	343	351
ENSG00000111817	526	318	510	436	400	584
ENSG00000233558	11	15	9	9	8	9
ENSG00000189241	1455	1234	988	967	757	1186
ENSG00000285446	119	112	84	137	121	76
ENSG00000217241	9	15	19	37	9	13
ENSG00000218153	0	0	0	0	1	1
ENSG00000244158	31	41	25	34	37	7
ENSG00000188820	92	97	66	113	96	28
ENSG00000234117	4	0	2	0	2	8
ENSG00000173626	8	1	2	4	4	13
ENSG00000178033	28	25	38	22	25	34
ENSG00000164451	0	0	0	1	0	0
ENSG00000289304	1	2	0	0	1	1
ENSG00000111832	574	356	499	563	393	552
ENSG00000111834	9	8	3	2	12	22
ENSG00000153975	102	88	100	123	58	79
ENSG00000196911	129	72	103	92	59	98
ENSG00000183807	13	2	20	11	6	11
ENSG00000173612	0	0	0	0	0	0
ENSG00000185002	0	2	1	1	1	0
ENSG00000217089	0	0	0	0	0	0
ENSG00000200248	0	0	0	0	0	0
ENSG00000287253	0	0	0	0	0	0
ENSG00000170162	0	0	0	0	0	0
ENSG00000047936	1	3	7	0	0	0
ENSG00000251814	0	0	0	0	0	0
ENSG00000222713	0	0	0	0	0	0
ENSG00000282218	92	56	86	87	39	79
ENSG00000219703	0	0	1	0	0	0
ENSG00000226181	0	0	0	0	0	0
ENSG00000164465	259	321	349	279	208	342
ENSG00000207461	0	0	0	0	0	0
ENSG00000047932	647	404	469	479	273	568
ENSG00000218233	2	0	1	0	1	0
ENSG00000289372	1	2	0	0	0	1
ENSG00000153989	982	614	539	772	477	774
ENSG00000196376	9	2	2	6	4	9
ENSG00000230202	450	272	541	413	423	256
ENSG00000216809	1	2	5	3	3	2
ENSG00000111860	145	108	75	132	108	156
ENSG00000169075	1	0	0	3	1	1
ENSG00000198523	125	10	25	60	13	34
ENSG00000286339	2	2	5	4	5	5
ENSG00000217330	1	0	0	0	0	2
ENSG00000225549	0	0	0	0	0	0
ENSG00000111877	173	159	168	201	120	187
ENSG00000111875	210	165	233	194	123	192
ENSG00000253194	175	144	218	362	209	197
ENSG00000111879	106	94	169	128	119	81
ENSG00000222649	0	0	0	0	0	1
ENSG00000207982	0	0	0	0	0	0
ENSG00000220139	0	0	0	0	0	0
ENSG00000111885	3277	2050	2504	4165	2934	2349
ENSG00000216316	0	0	0	11	12	1
ENSG00000200732	0	0	0	1	1	1
ENSG00000287100	14	1	4	10	7	16
ENSG00000265725	0	0	0	0	0	0
ENSG00000286540	0	0	0	0	3	1
ENSG00000206857	0	0	0	0	0	0
ENSG00000200310	0	0	0	0	0	0
ENSG00000216710	0	0	0	0	0	0
ENSG00000287992	1	0	0	0	0	0
ENSG00000146350	23	10	25	19	5	22
ENSG00000206598	0	0	0	0	0	0
ENSG00000207403	0	0	0	0	0	0
ENSG00000220447	0	0	0	0	0	0
ENSG00000272714	0	0	0	0	0	0
ENSG00000152661	266	111	252	361	309	209
ENSG00000199458	0	0	0	0	0	0
ENSG00000219784	0	0	0	0	0	0
ENSG00000201379	0	0	0	0	0	0
ENSG00000222659	0	0	0	0	0	0
ENSG00000290064	0	0	0	0	0	0
ENSG00000220326	0	0	0	0	0	0
ENSG00000218180	0	0	0	0	0	0
ENSG00000219135	0	0	0	0	0	0
ENSG00000217139	0	0	0	0	0	0
ENSG00000289871	0	0	0	0	0	0
ENSG00000220184	0	0	0	0	0	0
ENSG00000199932	0	0	0	0	0	0
ENSG00000025156	118	99	102	128	87	116
ENSG00000279453	97	75	113	99	46	97
ENSG00000111897	4156	3217	4140	3305	2369	4154
ENSG00000275339	2	0	8	2	4	1
ENSG00000135549	59	38	36	15	29	7
ENSG00000279114	6	10	4	0	1	0
ENSG00000277408	0	0	0	0	0	0
ENSG00000287258	0	0	0	2	0	1
ENSG00000272472	0	1	1	3	0	0
ENSG00000287818	2	0	0	0	0	0
ENSG00000240606	0	0	0	0	0	0
ENSG00000164434	0	0	0	1	0	0
ENSG00000172594	495	848	735	779	511	772
ENSG00000232362	0	0	0	0	0	0
ENSG00000285652	0	0	0	0	0	0
ENSG00000146352	4	3	0	0	0	0
ENSG00000186439	0	0	0	2	0	1
ENSG00000235535	0	0	0	0	0	0
ENSG00000285691	3	0	1	0	0	1
ENSG00000285941	0	0	0	0	0	0
ENSG00000188580	23	7	4	4	7	2
ENSG00000237321	0	0	0	0	0	0
ENSG00000236548	42	36	46	26	26	29
ENSG00000146373	690	489	534	395	316	449
ENSG00000111907	580	499	407	674	352	505
ENSG00000111906	292	218	244	353	249	301
ENSG00000286299	0	0	0	0	1	0
ENSG00000226409	0	1	1	4	0	1
ENSG00000237742	15	8	13	19	9	8
ENSG00000224506	2	1	0	0	0	0
ENSG00000135547	120	234	213	160	164	69
ENSG00000111912	606	352	791	1422	650	394
ENSG00000232131	5	8	10	5	1	7
ENSG00000222445	0	0	0	0	0	0
ENSG00000111911	618	329	444	352	300	470
ENSG00000251920	50	38	36	24	44	54
ENSG00000066651	444	376	434	724	347	335
ENSG00000213133	1	0	0	0	0	0
ENSG00000286215	33	46	35	47	47	57
ENSG00000203760	15	11	30	22	28	7
ENSG00000207632	0	0	0	0	0	0
ENSG00000201613	0	0	0	0	0	0
ENSG00000275953	0	0	0	0	0	0
ENSG00000217325	8	3	12	5	6	4
ENSG00000217404	0	0	0	0	0	0
ENSG00000287731	0	0	1	1	1	0
ENSG00000146374	167	186	154	141	174	192
ENSG00000118518	649	547	555	638	388	470
ENSG00000093144	1263	919	941	1046	564	966
ENSG00000251768	4	1	1	2	1	0
ENSG00000213131	0	0	0	0	3	1
ENSG00000220744	0	0	0	0	0	0
ENSG00000220522	0	0	0	0	0	0
ENSG00000220694	0	0	0	0	0	0
ENSG00000189367	84	31	34	19	14	33
ENSG00000255330	98	30	42	19	22	35
ENSG00000214338	14	1	14	1	11	7
ENSG00000184530	1	0	1	0	2	0
ENSG00000219284	0	0	0	0	0	0
ENSG00000218187	0	0	0	0	0	0
ENSG00000260212	1	0	0	0	1	1
ENSG00000219699	1	3	1	0	0	0
ENSG00000281248	0	0	0	0	0	0
ENSG00000172673	29	17	31	28	5	34
ENSG00000274493	0	0	0	0	0	0
ENSG00000152894	1327	967	1229	1016	831	879
ENSG00000227945	40	28	47	39	22	47
ENSG00000224733	0	1	0	1	0	0
ENSG00000289190	10	5	18	17	8	5
ENSG00000213130	0	0	1	0	0	0
ENSG00000206982	0	0	0	0	0	0
ENSG00000220110	0	0	0	0	0	0
ENSG00000202200	0	0	0	0	0	0
ENSG00000196569	806	278	995	281	308	981
ENSG00000220884	1	0	0	0	3	4
ENSG00000219642	1	0	0	4	1	1
ENSG00000252554	0	0	0	0	0	0
ENSG00000226149	127	50	171	31	48	129
ENSG00000233351	35	10	63	8	11	64
ENSG00000146376	297	88	253	132	75	112
ENSG00000218689	0	0	0	0	0	0
ENSG00000219666	0	0	0	0	0	0
ENSG00000218725	0	0	0	0	0	0
ENSG00000219302	0	0	0	0	0	0
ENSG00000203756	0	0	0	0	0	1
ENSG00000198945	98	63	115	175	78	122
ENSG00000227678	34	28	22	50	16	46
ENSG00000164483	56	35	23	85	28	71
ENSG00000164484	37	6	32	12	7	26
ENSG00000202438	0	0	0	0	0	0
ENSG00000229923	0	0	0	0	0	0
ENSG00000256162	837	1248	1143	806	579	832
ENSG00000079819	794	435	587	739	640	696
ENSG00000288977	0	0	0	0	0	0
ENSG00000118507	357	151	337	463	228	446
ENSG00000218857	0	1	2	1	0	0
ENSG00000290067	0	1	2	3	2	1
ENSG00000289262	0	0	2	0	1	2
ENSG00000219776	0	0	0	0	0	0
ENSG00000118520	11126	15615	14370	7604	5221	10897
ENSG00000112282	428	468	632	500	294	396
ENSG00000154269	44	9	21	12	14	77
ENSG00000252560	0	0	0	0	0	0
ENSG00000180658	43	39	48	77	34	42
ENSG00000236761	71	43	69	180	29	70
ENSG00000216917	0	0	0	0	0	0
ENSG00000266807	0	0	0	0	0	0
ENSG00000197594	2395	2309	1985	2237	1265	1187
ENSG00000219532	0	0	0	0	0	0
ENSG00000200895	0	0	0	0	0	0
ENSG00000237115	5	2	3	11	6	1
ENSG00000228495	588	68	954	192	140	365
ENSG00000118523	4099	459	5119	1397	890	2739
ENSG00000265669	0	0	0	0	0	0
ENSG00000280155	0	0	0	0	0	0
ENSG00000223912	0	0	0	0	0	0
ENSG00000079931	118	7	132	79	23	133
ENSG00000079950	761	537	736	564	365	590
ENSG00000225343	0	0	0	0	0	0
ENSG00000237110	0	0	0	0	0	0
ENSG00000146385	0	0	0	0	0	0
ENSG00000235998	0	0	0	0	0	0
ENSG00000146383	0	0	0	0	0	0
ENSG00000135569	0	0	0	0	0	0
ENSG00000237449	0	0	0	0	0	0
ENSG00000286663	3	0	2	0	0	2
ENSG00000290584	14	4	11	4	5	2
ENSG00000179073	13	4	11	4	4	2
ENSG00000146378	0	0	0	0	0	0
ENSG00000146399	0	0	0	0	0	3
ENSG00000218194	0	0	1	3	0	0
ENSG00000112299	5461	2809	3067	4920	2556	4498
ENSG00000218991	0	0	3	1	0	0
ENSG00000093134	189	242	506	2317	568	124
ENSG00000112303	93	35	105	136	116	107
ENSG00000234484	4	1	12	11	9	11
ENSG00000271488	0	0	0	0	0	0
ENSG00000146409	170	120	190	128	98	259
ENSG00000112306	5195	2952	5387	5176	3781	3947
ENSG00000206754	3	14	6	15	6	8
ENSG00000221500	5	24	8	27	22	25
ENSG00000200534	19	29	16	76	48	27
ENSG00000220557	0	0	0	0	0	0
ENSG00000279960	0	0	0	0	1	0
ENSG00000231023	0	0	0	0	0	0
ENSG00000213122	0	0	0	0	0	0
ENSG00000286438	0	0	0	0	0	0
ENSG00000220113	0	0	0	0	0	0
ENSG00000112319	11	16	3	12	6	14
ENSG00000223542	0	1	0	0	3	1
ENSG00000234567	0	0	0	4	2	2
ENSG00000227954	98	49	97	117	124	129
ENSG00000238059	0	0	0	1	0	0
ENSG00000272428	0	0	0	0	0	0
ENSG00000218213	0	0	0	0	0	1
ENSG00000223586	1	0	0	0	0	0
ENSG00000118526	100	54	151	124	130	144
ENSG00000028839	560	344	316	279	200	253
ENSG00000288529	22	14	24	24	13	16
ENSG00000146411	479	316	310	125	80	148
ENSG00000278744	0	0	0	0	0	0
ENSG00000287413	0	0	0	0	0	0
ENSG00000216753	0	0	0	0	0	0
ENSG00000266875	0	0	0	0	0	0
ENSG00000118515	3934	2317	2546	6012	4382	1412
ENSG00000276703	0	0	0	0	0	0
ENSG00000200058	0	0	0	0	0	0
ENSG00000201309	0	0	0	0	0	0
ENSG00000286887	4	6	0	13	6	4
ENSG00000220378	0	2	0	0	0	3
ENSG00000236700	14	1	3	61	57	2
ENSG00000287974	0	0	0	0	0	1
ENSG00000290029	0	0	0	0	0	0
ENSG00000213118	0	0	0	0	0	0
ENSG00000231971	9	11	2	9	4	6
ENSG00000232310	43	50	40	62	36	52
ENSG00000218772	0	0	0	0	0	0
ENSG00000229722	0	0	0	0	0	0
ENSG00000227723	0	0	0	0	0	0
ENSG00000236389	0	0	0	0	2	0
ENSG00000213117	0	0	0	0	0	2
ENSG00000118514	3783	3798	2850	2732	2462	3112
ENSG00000240056	105	93	117	56	34	104
ENSG00000112339	574	385	319	341	331	536
ENSG00000283409	2	3	5	4	9	2
ENSG00000232876	1	0	4	0	0	0
ENSG00000118513	16	1	10	24	11	5
ENSG00000236703	0	1	4	1	0	0
ENSG00000207689	0	0	0	0	0	0
ENSG00000224374	0	0	0	0	0	0
ENSG00000135541	317	407	352	592	392	432
ENSG00000234084	8	23	20	31	11	32
ENSG00000287094	0	2	0	0	1	0
ENSG00000201012	0	0	0	0	0	0
ENSG00000231028	78	83	62	36	16	38
ENSG00000226540	0	0	0	0	0	0
ENSG00000233534	0	0	0	0	0	0
ENSG00000217482	0	0	0	0	0	0
ENSG00000236378	11	5	1	8	2	8
ENSG00000171408	209	345	104	142	106	191
ENSG00000286313	5	0	9	0	0	3
ENSG00000288054	1	2	0	0	0	0
ENSG00000237596	34	55	15	34	25	31
ENSG00000213111	0	0	0	1	0	0
ENSG00000277973	0	0	0	0	0	0
ENSG00000146410	3	0	8	0	3	4
ENSG00000029363	1431	1366	1482	1697	1123	1303
ENSG00000289312	0	0	1	0	0	0
ENSG00000216519	0	0	0	0	0	0
ENSG00000260418	36	31	24	42	42	38
ENSG00000135525	528	516	532	442	277	387
ENSG00000220660	0	0	0	2	0	0
ENSG00000216613	0	0	0	0	0	0
ENSG00000218424	2	0	0	0	0	0
ENSG00000271765	0	0	2	0	0	0
ENSG00000272189	27	30	25	53	17	8
ENSG00000197442	292	205	186	338	177	233
ENSG00000234263	2	0	1	10	1	0
ENSG00000212242	0	0	0	1	0	1
ENSG00000286646	8	0	4	7	8	4
ENSG00000112357	140	139	122	99	69	104
ENSG00000201807	0	0	0	0	0	0
ENSG00000213109	0	0	0	0	0	0
ENSG00000182747	1	0	0	0	0	0
ENSG00000207247	0	0	0	0	0	0
ENSG00000230350	0	0	0	0	0	0
ENSG00000225391	0	0	0	0	0	0
ENSG00000235399	0	0	0	0	0	0
ENSG00000016402	37	11	26	13	1	46
ENSG00000164485	0	0	0	0	0	0
ENSG00000027697	1413	1063	1863	1500	1006	1112
ENSG00000177468	0	0	0	0	0	0
ENSG00000213108	1	1	1	4	2	0
ENSG00000230533	8	0	57	0	0	2
ENSG00000283265	0	0	0	0	0	1
ENSG00000220412	1	0	0	0	0	0
ENSG00000234956	0	0	0	0	0	0
ENSG00000207300	0	0	0	0	0	0
ENSG00000237499	60	31	49	30	27	42
ENSG00000118503	1166	1085	1928	2203	1633	804
ENSG00000287393	4	1	0	2	0	0
ENSG00000226004	1	0	0	2	0	0
ENSG00000229922	0	0	0	2	0	0
ENSG00000219463	0	0	0	0	0	0
ENSG00000112378	2954	2462	3008	2898	1779	2291
ENSG00000112379	33	4	19	29	11	30
ENSG00000254440	0	0	0	0	0	0
ENSG00000262543	2	0	0	0	0	2
ENSG00000218499	0	0	0	0	0	0
ENSG00000215878	0	2	2	0	0	1
ENSG00000051620	1758	1796	1132	1726	1139	1330
ENSG00000135540	898	919	812	697	633	783
ENSG00000266555	0	0	1	0	4	0
ENSG00000274594	3	4	0	2	1	1
ENSG00000216802	2	0	0	0	1	0
ENSG00000225177	201	137	125	95	70	129
ENSG00000279968	30	19	14	8	19	22
ENSG00000024862	661	521	681	363	398	405
ENSG00000203734	15	15	6	0	1	10
ENSG00000225415	3	15	6	10	3	3
ENSG00000220600	0	0	0	0	0	0
ENSG00000135597	1392	1199	708	469	425	557
ENSG00000146386	654	757	245	176	134	237
ENSG00000112406	748	507	573	691	430	599
ENSG00000231329	54	28	51	55	47	28
ENSG00000272446	2	2	2	4	1	1
ENSG00000164440	15	6	11	24	15	15
ENSG00000226571	17	3	1	8	8	6
ENSG00000218565	0	5	1	2	2	0
ENSG00000164442	1468	873	2267	1076	1112	810
ENSG00000238099	44	13	27	11	13	34
ENSG00000219806	0	0	0	0	0	0
ENSG00000205695	0	2	0	1	0	1
ENSG00000231426	0	3	0	0	0	0
ENSG00000225148	0	0	0	0	0	0
ENSG00000287820	0	1	0	0	0	0
ENSG00000236013	0	1	0	0	0	2
ENSG00000288714	2	6	4	0	1	0
ENSG00000252107	0	0	0	0	0	0
ENSG00000263514	0	0	0	0	0	0
ENSG00000234147	16	0	4	5	5	1
ENSG00000264390	0	0	0	0	0	0
ENSG00000217684	0	0	0	0	0	0
ENSG00000216548	0	0	0	0	0	0
ENSG00000275138	0	0	0	0	0	0
ENSG00000286452	0	0	0	0	0	0
ENSG00000259828	0	0	0	0	0	0
ENSG00000222764	0	0	0	0	0	0
ENSG00000218351	0	0	0	0	0	0
ENSG00000135577	0	0	0	0	0	2
ENSG00000270983	5	2	5	4	1	2
ENSG00000236822	0	0	0	0	0	0
ENSG00000203733	0	0	0	0	0	0
ENSG00000009844	608	460	548	422	310	466
ENSG00000237494	5	6	1	6	2	5
ENSG00000112414	2506	2803	2039	1942	1214	1671
ENSG00000236366	0	0	0	0	0	0
ENSG00000287084	0	0	0	0	0	0
ENSG00000233138	30	26	20	37	31	22
ENSG00000010818	337	154	340	406	348	231
ENSG00000237851	0	0	0	3	1	2
ENSG00000232618	7	3	2	6	10	4
ENSG00000229017	3	7	5	27	22	25
ENSG00000227192	2	11	8	18	11	19
ENSG00000146416	3281	2767	3724	2880	2065	2322
ENSG00000225752	0	0	2	0	0	0
ENSG00000217495	1	2	1	11	1	0
ENSG00000216642	0	0	2	0	0	0
ENSG00000217648	121	91	71	83	71	80
ENSG00000270655	1	0	1	1	3	1
ENSG00000189007	202	162	140	246	118	198
ENSG00000218896	3	0	2	1	1	0
ENSG00000223203	0	0	0	0	1	1
ENSG00000034693	324	360	236	292	187	261
ENSG00000278206	266	248	255	265	180	323
ENSG00000229036	144	121	147	160	102	227
ENSG00000001036	855	705	820	895	610	833
ENSG00000112419	297	235	262	437	241	362
ENSG00000235740	0	1	0	0	1	3
ENSG00000257065	25	43	28	58	38	41
ENSG00000135521	211	275	229	474	280	298
ENSG00000280148	74	89	91	147	80	118
ENSG00000270890	3	8	3	14	8	9
ENSG00000118491	0	0	0	0	0	0
ENSG00000118495	169	120	161	198	115	117
ENSG00000283122	0	1	6	1	2	1
ENSG00000276680	0	0	0	0	0	0
ENSG00000217231	0	0	0	0	0	0
ENSG00000169976	682	595	602	695	419	420
ENSG00000219297	0	0	0	0	0	0
ENSG00000288836	0	0	0	0	0	0
ENSG00000135604	98	95	105	97	94	51
ENSG00000217027	5	2	2	4	2	2
ENSG00000216475	0	0	0	0	0	0
ENSG00000152818	1019	486	875	724	598	804
ENSG00000225311	0	0	0	0	2	0
ENSG00000219409	0	0	0	0	0	0
ENSG00000217195	0	0	0	1	0	0
ENSG00000220739	0	0	0	0	0	0
ENSG00000289850	0	4	2	0	0	0
ENSG00000285598	0	0	0	0	0	0
ENSG00000112425	158	173	134	110	120	147
ENSG00000201119	0	0	0	0	0	0
ENSG00000217612	0	0	0	0	1	0
ENSG00000270638	4	1	1	3	1	9
ENSG00000270828	0	0	0	0	0	4
ENSG00000288551	0	0	0	0	0	0
ENSG00000288056	1	1	0	4	0	4
ENSG00000280184	1	1	0	2	4	4
ENSG00000118496	185	112	152	171	116	123
ENSG00000235652	225	153	154	176	157	249
ENSG00000146414	234	224	235	217	170	222
ENSG00000152822	2	0	0	0	0	0
ENSG00000187103	0	0	0	0	0	0
ENSG00000222971	0	0	0	0	0	0
ENSG00000216811	0	0	0	0	0	0
ENSG00000118508	257	207	264	241	233	210
ENSG00000237468	0	0	0	0	0	0
ENSG00000118492	0	0	0	0	0	1
ENSG00000273719	0	0	0	0	0	0
ENSG00000207431	0	0	0	0	0	0
ENSG00000228283	14	5	9	2	3	12
ENSG00000233452	6	6	14	11	20	14
ENSG00000227748	0	0	0	0	0	2
ENSG00000289851	0	0	0	0	0	0
ENSG00000272397	0	0	0	0	0	0
ENSG00000196634	0	0	0	0	0	0
ENSG00000164506	150	108	195	162	93	195
ENSG00000273997	0	0	0	0	0	0
ENSG00000220494	0	0	0	0	0	0
ENSG00000203727	212	193	325	330	222	292
ENSG00000227681	0	0	0	0	5	1
ENSG00000226249	0	0	0	0	0	1
ENSG00000287976	0	0	0	0	0	0
ENSG00000234675	0	0	1	0	0	0
ENSG00000230205	0	0	0	0	0	0
ENSG00000287473	0	0	0	0	0	0
ENSG00000224658	0	0	0	0	0	0
ENSG00000111961	382	282	440	475	345	270
ENSG00000207345	0	0	0	0	0	0
ENSG00000215223	0	0	1	1	0	0
ENSG00000217824	0	0	0	0	0	0
ENSG00000231368	0	0	0	0	0	0
ENSG00000111962	80	33	70	51	34	87
ENSG00000227660	2	1	3	8	0	3
ENSG00000236591	0	0	0	0	0	1
ENSG00000219487	0	0	0	0	0	0
ENSG00000289359	1	0	0	1	0	2
ENSG00000228408	0	0	0	0	0	0
ENSG00000055208	1169	1092	1357	1373	907	1213
ENSG00000225924	0	0	0	0	0	0
ENSG00000283608	0	0	0	0	0	0
ENSG00000241391	0	0	0	0	0	0
ENSG00000216265	0	0	0	0	0	0
ENSG00000177688	7	5	20	15	5	6
ENSG00000178199	50	20	24	53	16	39
ENSG00000219553	1	3	7	1	0	2
ENSG00000289045	8	4	5	1	5	10
ENSG00000131013	390	301	398	436	345	351
ENSG00000252244	0	0	2	0	0	0
ENSG00000235168	0	0	0	0	0	0
ENSG00000055211	672	439	604	488	374	621
ENSG00000281021	182	116	135	110	81	135
ENSG00000233330	3	1	4	3	1	5
ENSG00000220848	53	51	41	42	39	73
ENSG00000202343	7	4	8	4	6	15
ENSG00000186625	165	132	123	99	119	154
ENSG00000207292	0	0	0	0	0	0
ENSG00000131023	399	344	466	455	305	359
ENSG00000278899	9	11	1	5	2	5
ENSG00000120253	308	249	277	252	155	381
ENSG00000120265	1005	806	574	524	486	614
ENSG00000219433	6	8	5	1	1	2
ENSG00000231760	225	178	154	122	122	142
ENSG00000285889	6	9	19	6	12	16
ENSG00000285991	332	251	266	182	151	266
ENSG00000120256	361	266	295	193	167	283
ENSG00000273132	9	13	8	2	2	7
ENSG00000268592	23	5	23	9	13	4
ENSG00000217733	0	0	1	0	0	0
ENSG00000164520	3	0	2	0	3	0
ENSG00000223701	6	1	9	2	5	3
ENSG00000216906	3	0	1	1	2	2
ENSG00000203722	5	5	7	3	6	6
ENSG00000216621	0	0	0	0	0	0
ENSG00000131015	18	1	7	4	17	7
ENSG00000215094	0	0	0	0	0	0
ENSG00000111981	5	2	4	0	4	1
ENSG00000219298	0	0	0	0	0	0
ENSG00000231120	0	0	0	1	1	0
ENSG00000290917	1	1	1	2	0	0
ENSG00000218358	0	0	0	0	0	0
ENSG00000155918	0	0	0	0	5	0
ENSG00000216444	0	0	0	0	0	0
ENSG00000235972	0	0	0	0	0	0
ENSG00000213091	0	0	0	0	0	0
ENSG00000131019	16	10	26	9	18	8
ENSG00000198729	5	0	0	3	0	1
ENSG00000238594	0	0	0	0	0	0
ENSG00000201628	0	0	0	0	0	0
ENSG00000009765	1364	951	1304	418	353	913
ENSG00000220598	7	0	4	0	0	0
ENSG00000219622	0	0	0	0	0	0
ENSG00000120278	250	124	299	441	243	163
ENSG00000232891	0	0	0	2	2	0
ENSG00000224029	0	0	0	0	0	1
ENSG00000226599	0	0	5	4	1	3
ENSG00000213089	4	0	8	26	24	11
ENSG00000120254	118	55	65	210	57	71
ENSG00000218996	8	6	6	19	8	5
ENSG00000202119	0	0	0	0	0	0
ENSG00000232290	1	0	1	0	0	0
ENSG00000223598	0	0	0	1	0	0
ENSG00000219747	5	1	9	8	5	2
ENSG00000231883	0	0	0	0	0	0
ENSG00000238616	0	0	0	0	0	0
ENSG00000213087	0	0	1	0	0	0
ENSG00000131016	1284	1025	1266	4038	2597	434
ENSG00000252431	0	0	1	0	0	0
ENSG00000252487	0	0	0	0	0	0
ENSG00000223039	0	0	0	2	0	1
ENSG00000181472	173	178	236	339	146	166
ENSG00000252615	0	0	0	0	0	0
ENSG00000155906	373	362	510	283	205	485
ENSG00000219395	1	0	0	0	4	1
ENSG00000146476	509	381	427	334	198	413
ENSG00000120262	19	14	32	15	11	18
ENSG00000207422	0	0	0	0	0	0
ENSG00000091831	666	607	376	438	402	541
ENSG00000233823	0	0	0	0	0	0
ENSG00000287914	8	3	0	2	1	4
ENSG00000284615	5	1	2	1	0	1
ENSG00000131018	1790	1530	957	1044	977	1105
ENSG00000234577	2	1	1	0	2	2
ENSG00000226193	0	0	0	0	0	0
ENSG00000202044	0	0	0	0	0	0
ENSG00000233464	0	0	0	0	0	0
ENSG00000120279	327	219	292	470	387	214
ENSG00000218792	0	0	0	0	0	0
ENSG00000146469	16	8	15	30	16	20
ENSG00000224893	27	10	9	32	10	15
ENSG00000217372	0	0	0	0	0	0
ENSG00000220745	0	0	0	0	0	0
ENSG00000112029	59	43	30	101	39	53
ENSG00000227627	153	129	125	129	122	170
ENSG00000112031	298	264	225	331	293	290
ENSG00000091844	12	5	2	7	3	11
ENSG00000201939	0	0	0	0	0	0
ENSG00000213121	0	0	1	2	0	0
ENSG00000218426	607	291	510	645	435	178
ENSG00000237312	0	0	0	0	0	0
ENSG00000222806	0	0	0	0	0	0
ENSG00000217160	0	0	0	0	0	0
ENSG00000242246	0	0	0	0	0	0
ENSG00000218776	0	0	0	0	0	0
ENSG00000217044	0	0	0	0	0	0
ENSG00000220733	0	0	0	0	0	0
ENSG00000220514	0	0	0	0	0	0
ENSG00000216713	0	0	0	0	0	0
ENSG00000199246	0	0	0	0	0	0
ENSG00000217085	0	0	0	0	0	0
ENSG00000112038	4	1	4	1	2	4
ENSG00000074706	120	78	102	164	43	98
ENSG00000288520	650	471	816	278	234	254
ENSG00000237593	2	0	1	0	4	0
ENSG00000153721	2149	1525	2074	825	915	811
ENSG00000286553	0	0	1	0	0	0
ENSG00000287260	15	6	7	8	10	7
ENSG00000275419	0	0	0	0	0	0
ENSG00000220181	0	0	0	0	0	0
ENSG00000219146	0	0	0	0	0	0
ENSG00000231316	0	0	0	0	0	0
ENSG00000205625	0	0	0	0	0	0
ENSG00000213079	528	540	563	608	469	447
ENSG00000200594	0	0	0	0	2	1
ENSG00000146426	270	213	223	305	220	267
ENSG00000218757	0	0	0	0	0	1
ENSG00000264814	0	0	0	0	0	0
ENSG00000238963	0	0	0	0	0	2
ENSG00000274451	0	0	0	0	0	0
ENSG00000235381	44	15	31	39	24	29
ENSG00000029639	194	190	154	182	154	196
ENSG00000171217	6	6	1	1	4	5
ENSG00000232529	0	0	0	0	0	0
ENSG00000074771	0	0	0	0	0	0
ENSG00000238789	0	0	0	0	0	0
ENSG00000287092	0	1	0	0	0	0
ENSG00000221456	0	0	0	0	0	0
ENSG00000285797	0	0	0	0	0	0
ENSG00000212295	0	0	0	0	0	0
ENSG00000289830	0	0	1	0	0	0
ENSG00000227360	0	0	0	0	0	0
ENSG00000220347	0	0	0	0	0	0
ENSG00000271265	0	0	0	0	0	1
ENSG00000049618	671	606	660	808	487	622
ENSG00000271551	14	3	16	6	17	3
ENSG00000271899	0	0	0	0	0	0
ENSG00000270487	0	2	1	0	0	0
ENSG00000218596	0	0	2	3	0	0
ENSG00000288910	0	0	0	0	1	0
ENSG00000233044	0	0	2	0	0	1
ENSG00000215712	368	248	310	247	203	270
ENSG00000217783	1	0	0	0	0	0
ENSG00000271040	3	3	2	0	0	1
ENSG00000213078	0	0	0	0	0	1
ENSG00000218631	3	1	0	2	5	8
ENSG00000286482	6	2	2	0	1	9
ENSG00000175048	470	375	272	442	252	295
ENSG00000266617	0	0	0	0	0	0
ENSG00000130340	1377	1143	1144	1320	962	1074
ENSG00000234361	0	0	0	1	0	0
ENSG00000229502	31	24	40	18	24	36
ENSG00000236324	0	0	0	0	0	0
ENSG00000220867	1	0	2	0	1	1
ENSG00000252658	0	0	1	0	0	0
ENSG00000078269	304	148	305	266	561	374
ENSG00000285642	0	0	0	0	1	0
ENSG00000233496	0	0	0	0	0	0
ENSG00000122335	116	84	109	93	45	144
ENSG00000272047	532	471	468	380	276	354
ENSG00000130338	191	140	155	193	139	181
ENSG00000188451	0	0	3	0	0	1
ENSG00000274023	0	0	0	0	0	0
ENSG00000287591	0	0	0	0	3	0
ENSG00000238019	0	0	0	0	0	0
ENSG00000243373	0	0	0	0	0	0
ENSG00000219188	1	0	0	0	0	0
ENSG00000146433	584	310	383	463	311	666
ENSG00000218226	1	3	4	11	7	5
ENSG00000278571	0	0	0	0	1	1
ENSG00000146425	797	544	574	484	368	548
ENSG00000164674	167	64	94	82	39	82
ENSG00000219249	0	0	0	0	0	0
ENSG00000265558	15	12	10	14	3	5
ENSG00000092820	1618	1216	1396	1766	1173	1055
ENSG00000233893	32	27	42	47	21	30
ENSG00000243775	3	0	0	0	0	0
ENSG00000285159	0	0	0	0	0	1
ENSG00000203711	4	9	0	2	4	7
ENSG00000213076	0	0	0	0	0	0
ENSG00000223191	0	0	0	0	0	0
ENSG00000130363	124	100	147	140	81	197
ENSG00000271913	59	36	93	116	61	95
ENSG00000164691	184	111	168	247	109	167
ENSG00000226032	23	12	35	33	18	20
ENSG00000288845	1	1	0	0	1	0
ENSG00000285492	2	1	5	2	1	0
ENSG00000224478	2	0	0	0	0	1
ENSG00000233682	0	0	0	0	0	1
ENSG00000164694	39	19	74	15	17	90
ENSG00000235086	0	1	0	0	0	0
ENSG00000231178	0	0	0	0	0	0
ENSG00000234777	0	0	0	0	0	0
ENSG00000286533	0	0	3	0	2	0
ENSG00000216480	0	1	0	0	0	2
ENSG00000276413	0	1	0	9	0	2
ENSG00000237927	1	1	2	41	31	5
ENSG00000291237	8482	5820	10284	22371	11195	5331
ENSG00000220305	9	3	5	3	6	5
ENSG00000251988	2	0	0	4	1	11
ENSG00000146457	919	841	901	1353	798	752
ENSG00000285427	70	74	72	56	42	53
ENSG00000120437	1700	1680	1269	1895	1210	1080
ENSG00000120438	2609	1871	1829	3015	2272	1649
ENSG00000207392	2	6	9	29	20	7
ENSG00000206910	6	9	16	14	19	11
ENSG00000112110	1084	552	593	842	843	466
ENSG00000146453	24	2	3	5	5	1
ENSG00000236823	0	0	0	0	0	0
ENSG00000130368	6	0	0	0	1	2
ENSG00000197081	4127	2935	2671	3609	2440	1672
ENSG00000268257	0	3	1	0	1	0
ENSG00000213073	52	65	54	31	22	17
ENSG00000175003	21997	13533	6878	8497	8197	9242
ENSG00000216516	0	0	0	2	0	1
ENSG00000112499	7	0	8	0	3	6
ENSG00000230234	1	0	1	0	0	0
ENSG00000146477	592	484	203	699	591	706
ENSG00000287656	1	1	0	0	2	0
ENSG00000213071	6656	4760	5264	5082	4125	4140
ENSG00000290613	349	287	261	391	323	294
ENSG00000198670	1809	1396	2077	2573	2933	1658
ENSG00000243831	0	3	4	4	1	2
ENSG00000224477	3	2	2	0	2	1
ENSG00000122194	55268	38549	72146	38322	32459	40260
ENSG00000287558	95	68	110	109	73	142
ENSG00000276960	5	8	10	0	2	17
ENSG00000274903	6	5	3	0	5	10
ENSG00000224371	3	4	6	0	5	3
ENSG00000292246	0	0	0	1	0	0
ENSG00000220913	3	0	0	0	0	5
ENSG00000233342	0	0	0	0	0	0
ENSG00000231863	0	0	0	0	0	0
ENSG00000272841	6	3	6	3	4	3
ENSG00000085511	305	239	283	284	212	306
ENSG00000026652	125	49	77	84	103	62
ENSG00000185345	28	19	30	26	26	68
ENSG00000286498	0	0	0	1	0	0
ENSG00000286805	4	0	1	0	0	1
ENSG00000227913	0	0	0	0	0	0
ENSG00000112530	55	22	91	24	28	21
ENSG00000217557	0	0	0	0	0	0
ENSG00000285610	0	0	0	0	0	0
ENSG00000225437	0	0	0	0	0	0
ENSG00000285553	0	0	0	0	0	0
ENSG00000225683	4	1	3	0	1	1
ENSG00000281692	1	1	9	1	1	6
ENSG00000285564	0	1	3	0	0	0
ENSG00000285726	0	0	0	0	2	0
ENSG00000217514	0	0	0	0	0	0
ENSG00000270419	9	5	2	16	5	7
ENSG00000112531	1393	1235	1227	1393	885	1185
ENSG00000228692	0	0	4	0	0	2
ENSG00000235538	0	0	0	0	0	0
ENSG00000285858	0	0	0	0	0	0
ENSG00000266128	0	0	0	0	0	0
ENSG00000288696	0	0	0	0	0	0
ENSG00000286573	0	0	0	0	0	0
ENSG00000260422	0	0	0	0	0	0
ENSG00000230627	0	0	0	0	0	0
ENSG00000288584	0	0	0	0	0	0
ENSG00000288648	0	0	0	0	0	0
ENSG00000226739	0	0	0	0	0	0
ENSG00000287550	0	1	0	0	1	0
ENSG00000227455	0	0	0	0	0	0
ENSG00000287877	0	0	0	0	0	0
ENSG00000217878	0	0	0	0	0	0
ENSG00000112539	0	0	0	0	0	0
ENSG00000112541	31	34	38	34	50	26
ENSG00000199523	0	0	0	0	1	1
ENSG00000206681	0	0	0	0	0	0
ENSG00000236627	0	3	0	0	0	0
ENSG00000223942	0	0	0	0	0	0
ENSG00000281832	1	0	0	0	0	0
ENSG00000216624	0	0	1	1	1	0
ENSG00000287824	0	0	0	0	0	0
ENSG00000231297	0	0	0	0	0	0
ENSG00000276643	0	0	0	0	0	0
ENSG00000164458	0	0	0	0	0	0
ENSG00000288638	0	0	0	0	0	0
ENSG00000201292	0	0	0	0	0	0
ENSG00000280991	0	0	0	0	0	0
ENSG00000233365	0	0	0	0	0	0
ENSG00000213536	0	0	0	0	0	0
ENSG00000280850	0	0	0	0	0	0
ENSG00000176381	96	95	99	49	69	73
ENSG00000287189	9	1	4	4	9	4
ENSG00000198818	299	281	263	303	202	300
ENSG00000233231	6	4	5	1	5	6
ENSG00000286760	18	13	45	10	11	18
ENSG00000060762	1996	2227	1869	2563	2297	2174
ENSG00000261420	3	0	2	2	5	7
ENSG00000280057	7	8	1	6	6	11
ENSG00000071242	367	115	193	196	99	183
ENSG00000232082	1	1	2	1	0	1
ENSG00000222958	0	0	0	0	0	0
ENSG00000235272	202	120	144	143	88	84
ENSG00000287690	0	0	0	0	0	0
ENSG00000235008	0	0	0	0	0	0
ENSG00000249141	392	232	319	433	403	286
ENSG00000231654	0	0	0	0	0	0
ENSG00000026297	837	606	701	878	837	598
ENSG00000227598	2	0	2	3	2	5
ENSG00000285730	17	18	31	5	8	13
ENSG00000265828	2	3	2	0	0	1
ENSG00000213066	671	643	710	657	479	827
ENSG00000272980	323	283	322	295	189	316
ENSG00000112486	29	16	23	13	6	21
ENSG00000284825	6	0	2	0	0	1
ENSG00000284914	0	0	0	1	0	1
ENSG00000291286	1	0	0	0	0	0
ENSG00000120436	1	1	0	4	0	0
ENSG00000286674	0	0	0	0	0	0
ENSG00000166984	4	0	2	0	0	1
ENSG00000291241	4	0	0	1	2	2
ENSG00000216966	0	1	6	0	1	4
ENSG00000280707	0	0	0	0	0	0
ENSG00000231720	0	0	1	0	0	1
ENSG00000228648	0	0	0	0	0	0
ENSG00000112494	95	74	432	38	18	297
ENSG00000120440	19	30	57	53	29	61
ENSG00000217447	0	0	7	3	4	3
ENSG00000290751	0	0	0	1	1	0
ENSG00000203690	0	0	0	0	0	0
ENSG00000287297	1	0	0	0	0	0
ENSG00000272549	11	21	7	3	2	21
ENSG00000287594	8	38	5	2	2	20
ENSG00000203688	6	20	4	2	0	8
ENSG00000289838	4	1	4	3	1	4
ENSG00000213065	9	9	2	0	0	5
ENSG00000146521	547	528	233	117	45	217
ENSG00000269155	211	80	90	49	27	54
ENSG00000285212	54	16	27	10	4	25
ENSG00000198221	82	33	84	29	14	40
ENSG00000130396	2701	2911	2826	2536	1591	2352
ENSG00000235994	0	0	1	0	2	0
ENSG00000229921	3	2	0	0	0	1
ENSG00000125337	10	4	3	6	25	10
ENSG00000153303	10	24	7	11	9	1
ENSG00000234768	0	2	2	0	0	2
ENSG00000287056	0	2	0	4	0	0
ENSG00000237987	0	1	0	0	0	1
ENSG00000228361	1	0	0	1	0	0
ENSG00000234647	3	4	7	3	0	6
ENSG00000230711	1	1	0	0	0	1
ENSG00000164488	71	79	85	22	52	209
ENSG00000224417	7	25	16	17	26	35
ENSG00000260771	0	0	0	0	0	0
ENSG00000112562	286	38	491	224	42	207
ENSG00000235815	0	0	0	0	0	1
ENSG00000289090	0	0	0	0	0	0
ENSG00000280665	0	0	0	0	0	0
ENSG00000225879	0	0	0	0	0	1
ENSG00000285917	0	0	0	0	0	0
ENSG00000279810	0	0	0	0	0	0
ENSG00000229720	0	0	0	0	0	0
ENSG00000234519	0	0	0	0	0	0
ENSG00000286826	0	0	0	0	0	0
ENSG00000223485	1	0	0	5	0	2
ENSG00000261039	0	0	0	1	0	0
ENSG00000226445	609	136	703	575	265	457
ENSG00000186340	792	190	1130	826	460	682
ENSG00000233085	0	0	0	0	0	0
ENSG00000224999	0	0	0	0	0	1
ENSG00000226194	2	1	8	3	2	1
ENSG00000285887	3	1	2	5	0	4
ENSG00000285733	135	139	184	246	92	113
ENSG00000272848	15	5	17	8	7	7
ENSG00000184465	450	396	503	617	287	340
ENSG00000185127	930	703	719	814	653	893
ENSG00000130024	1316	1003	1144	1397	972	1324
ENSG00000227704	37	21	27	39	31	26
ENSG00000232640	25	17	19	30	26	24
ENSG00000184786	65	65	67	100	49	73
ENSG00000130023	499	415	453	430	397	409
ENSG00000266896	15	9	17	7	8	19
ENSG00000229214	53	41	24	35	43	59
ENSG00000231690	70	69	47	63	73	71
ENSG00000236173	20	8	7	30	11	11
ENSG00000287823	0	2	1	1	1	1
ENSG00000288162	3	1	1	0	1	1
ENSG00000289623	0	0	0	0	1	0
ENSG00000287407	0	0	0	0	0	0
ENSG00000232197	0	0	0	0	0	0
ENSG00000230960	0	0	1	5	0	0
ENSG00000288959	14	20	13	45	10	3
ENSG00000273100	34	24	11	55	22	15
ENSG00000218716	0	0	0	0	0	0
ENSG00000271820	0	3	0	4	0	1
ENSG00000227508	0	3	2	1	3	3
ENSG00000198719	350	302	402	397	266	146
ENSG00000112584	340	322	395	387	223	311
ENSG00000271234	0	0	0	0	2	0
ENSG00000266245	0	0	0	0	1	0
ENSG00000261003	0	0	0	1	0	0
ENSG00000288970	1	2	0	2	0	8
ENSG00000288829	26	14	11	18	12	13
ENSG00000008018	1835	1631	1629	1678	1352	1412
ENSG00000112592	148	165	169	160	107	176
ENSG00000071994	513	392	387	561	346	524
ENSG00000287411	4	2	0	1	2	0
ENSG00000230423	9	7	11	8	7	3
ENSG00000217874	0	0	0	0	0	0
ENSG00000273640	0	0	0	0	0	0
ENSG00000234986	0	0	0	0	0	0
ENSG00000225532	0	0	0	0	1	2
ENSG00000219814	12	2	8	8	23	10
ENSG00000283061	2	0	0	1	0	1
ENSG00000282572	4	1	2	1	13	3
ENSG00000273644	0	0	0	0	2	0
ENSG00000232325	0	0	0	0	0	0
ENSG00000242611	0	0	0	0	0	1
ENSG00000287883	1	0	0	0	0	0
ENSG00000242474	34	24	22	18	28	61
ENSG00000240859	23	10	2	13	5	12
ENSG00000261795	12	0	5	4	0	0
ENSG00000239715	0	0	0	0	0	0
ENSG00000240093	0	2	1	3	2	0
ENSG00000177706	1353	1238	807	1229	813	733
ENSG00000249852	6	4	3	10	7	0
ENSG00000248767	1	0	0	0	0	0
ENSG00000287342	5	2	3	1	1	1
ENSG00000249574	0	0	0	1	0	0
ENSG00000286710	1	1	2	0	2	1
ENSG00000286764	1	0	0	0	0	0
ENSG00000234471	0	0	0	0	0	0
ENSG00000197461	249	85	303	173	120	128
ENSG00000223855	12	2	71	5	2	14
ENSG00000188191	255	306	188	167	130	194
ENSG00000229380	4	2	0	1	0	3
ENSG00000237181	18	8	8	9	9	13
ENSG00000164818	191	248	158	156	172	181
ENSG00000164828	2760	3178	1832	2348	2070	2031
ENSG00000239857	1126	2360	866	1213	1282	1065
ENSG00000273151	515	1331	605	712	729	519
ENSG00000105963	68	60	303	57	37	93
ENSG00000240230	238	242	456	185	127	275
ENSG00000073067	4	5	24	3	1	1
ENSG00000146540	412	403	296	424	242	246
ENSG00000199023	0	1	1	0	0	0
ENSG00000225146	0	1	0	0	0	0
ENSG00000164849	218	368	189	166	153	210
ENSG00000257607	202	328	168	161	138	199
ENSG00000224079	5	0	0	7	0	0
ENSG00000226291	0	0	0	0	0	14
ENSG00000164850	410	412	234	140	156	304
ENSG00000178381	1018	622	405	608	1352	427
ENSG00000229043	177	102	68	154	92	76
ENSG00000164853	0	0	0	0	0	0
ENSG00000233082	0	0	0	0	0	0
ENSG00000164877	1028	658	1388	1146	742	695
ENSG00000225981	2	4	10	4	8	2
ENSG00000273230	9	16	20	9	13	17
ENSG00000164880	837	935	686	777	544	356
ENSG00000231927	0	0	0	0	0	0
ENSG00000198517	1061	1372	1243	1169	681	409
ENSG00000164855	1416	1860	2157	2044	941	625
ENSG00000157778	178	100	76	200	117	111
ENSG00000230487	65	43	39	55	30	48
ENSG00000230444	0	0	0	0	0	0
ENSG00000231476	2	0	0	0	0	0
ENSG00000225968	370	516	328	171	195	378
ENSG00000234977	0	0	0	0	0	0
ENSG00000205971	0	0	0	0	0	0
ENSG00000236081	1	2	2	8	0	10
ENSG00000002822	290	425	250	348	200	171
ENSG00000286192	495	611	408	535	340	346
ENSG00000176349	1	0	0	0	1	1
ENSG00000265089	0	0	0	0	0	0
ENSG00000122687	212	195	166	201	145	183
ENSG00000106268	58	33	40	35	37	24
ENSG00000106266	219	190	108	136	122	112
ENSG00000284047	0	0	1	2	1	0
ENSG00000271098	0	0	0	3	0	0
ENSG00000106263	1579	1652	841	1692	1258	1143
ENSG00000230914	0	0	0	0	0	1
ENSG00000271163	0	0	0	0	0	0
ENSG00000136213	204	127	129	191	120	144
ENSG00000275572	0	0	0	1	0	0
ENSG00000106003	100	73	62	39	37	27
ENSG00000264357	1	7	0	0	3	3
ENSG00000106009	522	438	449	552	345	286
ENSG00000106012	121	95	100	140	77	102
ENSG00000289352	2	2	3	2	1	1
ENSG00000136295	711	917	540	817	601	368
ENSG00000288792	4	2	0	3	1	2
ENSG00000174945	17	50	17	50	12	25
ENSG00000146535	347	196	196	217	150	215
ENSG00000231357	0	0	0	0	0	0
ENSG00000198286	108	57	111	148	46	114
ENSG00000237286	5	8	5	3	7	3
ENSG00000201794	0	0	0	0	0	0
ENSG00000228334	2	1	1	8	0	4
ENSG00000217455	0	0	0	0	0	0
ENSG00000231892	0	0	0	0	0	0
ENSG00000236708	0	0	0	0	0	0
ENSG00000146555	16	13	21	14	20	34
ENSG00000224593	0	0	0	0	0	0
ENSG00000236510	0	0	0	0	0	0
ENSG00000283991	1	4	0	0	3	12
ENSG00000261809	0	0	0	0	0	0
ENSG00000286874	2	3	1	0	0	0
ENSG00000164916	204	228	168	305	274	202
ENSG00000287665	0	0	0	0	1	0
ENSG00000242802	392	315	333	398	302	220
ENSG00000264474	3	3	2	1	3	0
ENSG00000287541	9	1	0	1	1	4
ENSG00000157927	12	0	11	9	5	7
ENSG00000206895	0	0	0	0	0	0
ENSG00000218823	0	0	0	0	0	0
ENSG00000213935	0	1	0	0	0	0
ENSG00000136297	0	0	0	0	0	0
ENSG00000196204	178	164	100	143	121	122
ENSG00000288620	24	28	33	18	10	35
ENSG00000272968	44	43	37	35	25	41
ENSG00000288633	43	31	26	31	24	29
ENSG00000270822	0	0	0	1	0	1
ENSG00000275328	2	0	0	0	0	0
ENSG00000146587	358	222	299	338	232	263
ENSG00000273313	0	1	0	1	3	2
ENSG00000290673	0	0	0	0	0	0
ENSG00000291037	1	1	3	3	2	2
ENSG00000272595	0	0	0	0	0	0
ENSG00000159904	3	7	7	6	3	3
ENSG00000202039	0	0	0	0	0	0
ENSG00000157954	1051	866	893	789	652	780
ENSG00000164638	713	70	54	78	63	107
ENSG00000182095	903	887	922	996	692	662
ENSG00000241269	3	0	6	1	4	2
ENSG00000188365	6	0	2	1	2	3
ENSG00000290091	15	10	1	4	2	7
ENSG00000272953	12	5	5	5	4	3
ENSG00000234432	20	23	12	13	12	13
ENSG00000273084	24	28	10	5	12	14
ENSG00000155034	917	49	41	59	68	47
ENSG00000230733	33	19	17	31	28	24
ENSG00000207973	1	0	0	0	0	0
ENSG00000075624	31458	29241	28137	29727	22893	15425
ENSG00000272719	2	0	1	0	0	1
ENSG00000228974	0	0	0	0	0	0
ENSG00000075618	221	162	239	232	278	191
ENSG00000011275	345	278	238	484	263	256
ENSG00000237738	0	0	0	0	0	0
ENSG00000283419	2	0	0	0	1	0
ENSG00000291099	15	23	12	37	5	10
ENSG00000235944	10	14	12	25	2	6
ENSG00000277265	0	0	0	0	0	0
ENSG00000122543	5	2	1	5	1	1
ENSG00000122674	822	373	550	757	561	669
ENSG00000155026	314	168	207	336	235	254
ENSG00000122512	259	173	192	230	217	270
ENSG00000201990	0	0	0	0	0	0
ENSG00000106305	353	312	302	475	294	289
ENSG00000207217	0	3	1	0	0	0
ENSG00000086232	2359	1872	2206	1975	1353	1842
ENSG00000157999	3	6	13	9	7	3
ENSG00000240718	0	3	0	3	1	0
ENSG00000252929	0	0	0	0	0	0
ENSG00000231704	5	6	2	1	2	5
ENSG00000106346	172	163	175	214	133	157
ENSG00000008256	285	85	231	156	121	190
ENSG00000202273	0	0	0	0	0	0
ENSG00000286075	140	80	95	95	63	90
ENSG00000178397	140	80	95	95	63	90
ENSG00000274319	0	0	0	0	0	0
ENSG00000136238	3051	2432	2723	2874	1973	2376
ENSG00000164535	515	297	488	455	316	279
ENSG00000136240	4830	2868	3464	3939	2534	2883
ENSG00000231359	2	0	2	0	0	2
ENSG00000215045	15	4	11	4	0	12
ENSG00000136247	510	351	483	451	294	409
ENSG00000232581	208	140	152	193	124	167
ENSG00000146576	280	220	217	355	216	157
ENSG00000236609	31	5	11	15	10	25
ENSG00000205903	678	634	500	1018	577	346
ENSG00000228010	14	13	2	2	7	11
ENSG00000198580	2	5	2	0	1	3
ENSG00000164631	449	278	297	272	242	366
ENSG00000290835	317	180	137	217	205	215
ENSG00000277327	3	1	1	0	2	1
ENSG00000187953	149	105	80	111	92	76
ENSG00000169402	66	178	185	213	208	183
ENSG00000146574	486	534	484	571	555	563
ENSG00000273252	0	0	0	0	0	0
ENSG00000155070	1	0	0	0	0	0
ENSG00000205897	0	0	0	0	0	0
ENSG00000250561	0	0	0	0	0	0
ENSG00000243531	0	0	0	0	0	0
ENSG00000226943	0	0	0	0	0	0
ENSG00000241539	0	0	0	0	0	0
ENSG00000242731	0	0	0	0	0	0
ENSG00000287860	0	0	0	0	0	0
ENSG00000266287	0	0	0	0	0	0
ENSG00000239696	0	0	0	0	0	0
ENSG00000201218	0	0	0	0	0	0
ENSG00000106392	386	409	283	300	270	412
ENSG00000244167	0	0	0	0	0	0
ENSG00000230825	9	4	1	1	3	2
ENSG00000236712	0	0	0	0	0	0
ENSG00000215018	42	43	27	41	31	38
ENSG00000272732	15	20	8	7	7	22
ENSG00000272894	68	70	88	74	32	63
ENSG00000164654	434	301	201	239	205	267
ENSG00000272745	0	0	1	4	1	4
ENSG00000106399	299	204	197	256	203	215
ENSG00000219545	203	141	208	150	145	144
ENSG00000283549	40	18	52	25	24	35
ENSG00000270314	0	0	0	0	0	0
ENSG00000234718	0	0	0	3	0	0
ENSG00000201747	0	0	0	0	0	0
ENSG00000214998	0	0	0	0	0	0
ENSG00000234141	0	4	1	1	3	2
ENSG00000233108	1	3	5	7	1	7
ENSG00000106415	167	174	218	190	139	266
ENSG00000233264	0	1	3	9	5	9
ENSG00000003147	87	148	508	101	104	477
ENSG00000227719	25	37	91	31	26	121
ENSG00000244239	0	6	42	3	0	17
ENSG00000229970	0	6	42	3	0	17
ENSG00000272328	0	0	0	1	0	0
ENSG00000122584	0	0	1	0	0	0
ENSG00000236748	0	0	0	0	0	0
ENSG00000278254	0	0	0	0	0	0
ENSG00000271526	0	0	0	0	0	0
ENSG00000278446	0	0	0	0	0	0
ENSG00000233876	0	0	0	0	0	0
ENSG00000234710	0	0	0	0	1	0
ENSG00000271077	0	0	0	0	0	0
ENSG00000197320	1	0	0	7	0	0
ENSG00000270611	0	0	0	0	0	0
ENSG00000235431	3	0	8	0	0	0
ENSG00000287409	0	0	0	0	0	0
ENSG00000286639	0	0	0	0	0	0
ENSG00000212422	0	0	0	0	0	0
ENSG00000283117	0	0	0	0	1	0
ENSG00000229091	0	0	0	2	2	0
ENSG00000234356	0	0	0	0	0	0
ENSG00000236414	0	0	0	0	0	0
ENSG00000201774	0	0	0	0	0	0
ENSG00000189043	2760	2281	2548	2042	1861	2266
ENSG00000271185	0	0	0	1	0	0
ENSG00000106443	417	345	401	346	225	389
ENSG00000230370	0	0	1	0	0	0
ENSG00000230333	109	138	85	81	66	68
ENSG00000226827	1	0	1	1	0	0
ENSG00000005108	165	140	148	117	62	111
ENSG00000230435	25	37	50	36	24	39
ENSG00000235920	0	1	1	0	2	0
ENSG00000106460	815	593	744	477	334	693
ENSG00000146530	1	10	7	5	4	6
ENSG00000274970	0	0	0	0	0	0
ENSG00000226690	0	1	0	0	0	0
ENSG00000236048	3	2	2	2	1	0
ENSG00000203523	0	0	0	0	0	0
ENSG00000224667	0	0	0	0	0	1
ENSG00000225606	0	0	1	0	0	0
ENSG00000006747	9	0	5	1	5	2
ENSG00000229233	1	0	0	0	0	0
ENSG00000271253	2	0	0	0	0	0
ENSG00000122644	329	206	254	280	185	154
ENSG00000199470	0	0	0	0	0	0
ENSG00000229618	0	0	0	0	0	1
ENSG00000222974	0	0	0	0	0	0
ENSG00000230879	0	0	0	0	0	0
ENSG00000237713	0	0	1	0	0	0
ENSG00000224330	0	0	0	0	0	0
ENSG00000213875	0	1	0	0	0	0
ENSG00000006468	77	75	37	105	60	63
ENSG00000252374	0	0	0	0	0	0
ENSG00000223445	0	0	0	0	0	0
ENSG00000136267	7	0	4	7	0	0
ENSG00000233167	0	0	0	0	0	0
ENSG00000226323	0	0	0	0	0	0
ENSG00000225816	0	0	0	0	0	0
ENSG00000227489	0	0	0	2	0	0
ENSG00000187546	1117	1278	1436	1147	992	836
ENSG00000106511	9	2	20	31	4	17
ENSG00000237070	0	4	4	0	2	0
ENSG00000229108	0	2	4	3	1	0
ENSG00000225974	0	0	0	0	0	0
ENSG00000235828	0	0	1	1	2	0
ENSG00000286376	2	0	1	1	1	2
ENSG00000229379	0	0	0	0	0	0
ENSG00000214960	89	61	88	68	36	64
ENSG00000224683	0	3	1	0	0	1
ENSG00000229688	5	18	5	3	2	6
ENSG00000171243	0	1	9	0	0	1
ENSG00000272537	2	1	3	0	0	2
ENSG00000205858	0	0	0	0	0	0
ENSG00000224280	0	0	0	0	0	0
ENSG00000272361	11	0	1	0	2	2
ENSG00000106524	275	149	144	137	149	236
ENSG00000287799	15	27	5	9	10	18
ENSG00000136261	248	157	197	270	191	216
ENSG00000235837	30	34	50	49	39	34
ENSG00000106537	292	138	660	626	238	1241
ENSG00000106541	17	6	0	116	0	5
ENSG00000270593	0	0	0	0	0	0
ENSG00000173467	1	0	0	6	1	0
ENSG00000232400	3	0	0	0	0	0
ENSG00000227965	0	0	0	0	0	0
ENSG00000106546	1041	832	1022	1682	1568	1045
ENSG00000223867	0	0	0	0	0	0
ENSG00000237773	45	34	47	47	48	29
ENSG00000289189	29	7	13	43	17	15
ENSG00000232841	0	0	0	0	0	0
ENSG00000278569	0	0	0	0	1	0
ENSG00000283321	293	256	434	593	557	315
ENSG00000199473	0	0	0	0	0	0
ENSG00000236318	2	0	3	1	4	0
ENSG00000236039	32	21	58	57	24	13
ENSG00000228675	0	0	0	0	0	0
ENSG00000071189	414	383	395	428	291	392
ENSG00000279048	7	4	0	1	4	10
ENSG00000236195	0	0	0	0	0	0
ENSG00000280340	0	0	0	0	0	0
ENSG00000229937	0	0	0	0	0	0
ENSG00000048052	101	35	38	98	37	36
ENSG00000221393	0	0	0	0	0	0
ENSG00000225000	0	0	0	0	0	0
ENSG00000222164	0	0	0	0	0	0
ENSG00000226522	0	0	0	0	0	0
ENSG00000232492	0	0	0	0	0	0
ENSG00000122691	3	2	5	9	6	4
ENSG00000232821	0	0	0	0	0	0
ENSG00000236536	0	0	0	0	0	0
ENSG00000229533	0	1	0	0	0	0
ENSG00000146618	0	0	0	0	0	0
ENSG00000223838	0	0	0	0	0	0
ENSG00000105849	169	147	141	159	112	129
ENSG00000265932	0	0	0	0	0	1
ENSG00000173452	0	0	0	0	0	0
ENSG00000237921	0	0	0	0	0	0
ENSG00000243004	525	201	380	450	369	507
ENSG00000213860	971	395	658	905	661	630
ENSG00000267055	0	0	0	0	0	0
ENSG00000183742	53	2	32	39	48	61
ENSG00000228598	0	0	0	1	1	0
ENSG00000233834	15	2	3	14	2	18
ENSG00000226097	0	0	0	0	0	0
ENSG00000271133	10	1	3	3	2	4
ENSG00000105855	120	22	120	117	116	131
ENSG00000200753	0	0	0	0	0	0
ENSG00000179460	0	0	0	0	0	0
ENSG00000231525	0	0	0	0	0	0
ENSG00000004846	0	0	0	0	3	0
ENSG00000223866	0	0	0	0	0	0
ENSG00000164651	0	0	0	1	0	0
ENSG00000219451	6	3	9	14	14	3
ENSG00000232790	0	0	0	0	0	0
ENSG00000234839	0	0	0	0	0	0
ENSG00000285592	0	0	0	0	0	0
ENSG00000243633	0	0	0	0	0	0
ENSG00000225308	2	7	1	3	4	5
ENSG00000195024	0	0	0	0	0	0
ENSG00000229949	0	0	0	0	0	0
ENSG00000290069	0	0	0	0	0	0
ENSG00000105866	72	56	71	43	41	95
ENSG00000221783	0	0	0	0	0	1
ENSG00000105877	94	123	116	167	88	77
ENSG00000164649	129	126	178	155	126	116
ENSG00000136237	927	570	1100	681	596	677
ENSG00000251993	0	0	0	0	0	0
ENSG00000105889	12	0	6	26	8	3
ENSG00000233476	10357	6062	8782	8921	7280	4642
ENSG00000232759	5	0	7	7	2	0
ENSG00000232949	0	0	3	4	1	0
ENSG00000179428	10	0	5	17	6	1
ENSG00000136244	36	0	13	119	38	2
ENSG00000228803	0	0	0	0	0	0
ENSG00000234513	3	2	1	0	2	0
ENSG00000196683	1540	769	1407	1471	1142	892
ENSG00000286703	0	0	1	0	0	1
ENSG00000228649	35	65	23	63	23	50
ENSG00000221740	2	3	0	3	0	0
ENSG00000226329	4	1	4	1	6	17
ENSG00000226279	0	0	0	0	0	0
ENSG00000122591	313	213	210	293	157	286
ENSG00000230658	1	6	9	1	3	5
ENSG00000122550	183	140	117	105	96	161
ENSG00000230042	2	0	4	3	1	1
ENSG00000136243	288	209	185	288	174	254
ENSG00000285926	144	128	115	154	94	147
ENSG00000226816	0	2	0	1	0	2
ENSG00000136235	849	360	452	658	407	269
ENSG00000156928	386	357	352	473	306	316
ENSG00000136231	17	5	9	19	3	17
ENSG00000232627	0	0	0	0	0	0
ENSG00000212264	0	0	0	0	0	0
ENSG00000252590	0	0	0	0	0	0
ENSG00000289109	0	0	0	0	0	0
ENSG00000236654	1	0	0	0	0	0
ENSG00000232818	3	1	0	0	3	2
ENSG00000200847	0	0	0	0	0	0
ENSG00000164548	852	744	823	980	675	751
ENSG00000224785	0	0	0	0	0	0
ENSG00000232553	19	11	6	14	11	3
ENSG00000169193	129	107	129	78	50	110
ENSG00000227436	0	0	0	0	0	1
ENSG00000228953	0	0	0	0	0	0
ENSG00000234286	28	11	26	10	16	22
ENSG00000188732	144	119	184	124	126	147
ENSG00000196335	7	17	8	20	10	9
ENSG00000234800	0	0	2	2	0	0
ENSG00000231328	0	0	0	0	0	0
ENSG00000227930	0	0	0	0	0	0
ENSG00000252041	0	0	0	0	0	0
ENSG00000228944	3	0	0	0	0	0
ENSG00000122585	1	0	0	0	0	0
ENSG00000287523	0	0	0	0	0	0
ENSG00000206877	0	0	0	0	0	0
ENSG00000105926	320	191	151	243	183	327
ENSG00000271096	0	0	0	0	0	0
ENSG00000271330	0	0	0	0	0	0
ENSG00000105928	129	79	125	73	44	93
ENSG00000287093	0	0	0	0	0	0
ENSG00000070882	252	86	168	200	80	138
ENSG00000234999	0	0	0	0	0	0
ENSG00000172115	1716	1345	959	1467	1134	1554
ENSG00000153790	32	16	64	35	11	66
ENSG00000234406	0	0	0	2	0	0
ENSG00000213798	0	0	0	0	0	0
ENSG00000105954	0	0	0	0	0	0
ENSG00000285716	0	0	0	0	0	0
ENSG00000202233	0	0	0	0	0	0
ENSG00000234922	0	0	0	0	0	0
ENSG00000233824	0	0	0	0	0	0
ENSG00000260951	0	0	1	0	0	1
ENSG00000285960	0	0	0	0	0	1
ENSG00000227386	0	0	0	0	0	0
ENSG00000223561	7	1	0	1	0	3
ENSG00000239622	0	0	0	0	0	0
ENSG00000287096	0	0	0	0	0	0
ENSG00000286725	0	0	0	0	0	0
ENSG00000290025	0	0	0	0	0	0
ENSG00000290106	0	0	0	0	0	0
ENSG00000270933	135	106	23	25	52	63
ENSG00000199085	0	0	0	2	0	0
ENSG00000288962	3	0	1	0	0	1
ENSG00000289053	2	2	0	0	0	0
ENSG00000050344	236	103	171	236	122	259
ENSG00000122566	9115	9233	9003	9836	6758	8063
ENSG00000122565	1334	1082	1149	1418	924	1168
ENSG00000285860	0	0	0	0	0	0
ENSG00000232383	0	0	0	0	1	0
ENSG00000086300	876	976	621	540	384	495
ENSG00000225792	342	279	198	116	93	153
ENSG00000214870	52	13	22	15	4	14
ENSG00000122548	0	0	0	1	0	3
ENSG00000280255	6	0	0	1	0	6
ENSG00000233760	0	3	1	2	0	1
ENSG00000286507	3	0	0	0	2	4
ENSG00000222004	0	0	0	0	1	0
ENSG00000005020	220	212	222	223	166	171
ENSG00000213787	0	0	0	0	0	0
ENSG00000226059	0	0	0	0	0	0
ENSG00000214869	0	0	0	0	0	0
ENSG00000213786	0	0	0	0	0	0
ENSG00000105991	3	2	7	2	9	3
ENSG00000233429	59	66	75	90	123	91
ENSG00000276528	3	2	0	3	5	1
ENSG00000276771	5	13	17	28	26	22
ENSG00000274864	15	19	8	6	20	11
ENSG00000274396	22	14	12	11	21	31
ENSG00000277694	24	17	23	29	29	35
ENSG00000105996	0	0	2	6	8	10
ENSG00000105997	11	9	6	2	14	20
ENSG00000253552	16	22	17	5	19	44
ENSG00000197576	10	16	35	16	18	27
ENSG00000273433	5	11	26	10	10	18
ENSG00000254369	1	1	3	3	1	1
ENSG00000106004	2	9	12	16	10	14
ENSG00000106006	0	0	0	0	0	0
ENSG00000272801	0	0	0	0	0	0
ENSG00000122592	0	0	1	0	0	3
ENSG00000270182	0	0	0	0	0	0
ENSG00000078399	1	2	1	5	1	5
ENSG00000257184	0	1	0	2	0	1
ENSG00000253187	4	1	1	0	2	1
ENSG00000283745	0	0	0	0	0	0
ENSG00000253293	4	0	1	2	2	1
ENSG00000005073	0	0	0	0	0	0
ENSG00000240990	1	0	0	0	1	0
ENSG00000273961	0	0	0	0	0	0
ENSG00000278334	0	0	0	0	0	0
ENSG00000276496	0	0	0	0	0	0
ENSG00000253508	0	0	0	0	0	1
ENSG00000277966	0	0	0	0	0	0
ENSG00000278592	0	0	0	0	0	0
ENSG00000278020	0	0	0	0	0	0
ENSG00000106031	14	0	5	13	0	3
ENSG00000243766	0	0	0	1	0	1
ENSG00000276609	0	0	0	0	0	0
ENSG00000278708	0	0	0	0	0	0
ENSG00000277469	0	0	0	0	0	0
ENSG00000277553	0	0	0	0	0	0
ENSG00000286323	0	0	0	0	0	0
ENSG00000253308	0	0	0	0	0	0
ENSG00000253405	0	0	0	0	0	0
ENSG00000106038	0	0	0	0	0	0
ENSG00000213783	0	0	0	0	0	0
ENSG00000236569	0	0	0	0	0	0
ENSG00000224322	0	0	0	0	0	0
ENSG00000279655	0	0	0	0	0	0
ENSG00000279429	0	0	0	0	0	0
ENSG00000233830	28	23	35	17	15	34
ENSG00000213781	0	0	0	0	0	0
ENSG00000235574	0	2	0	1	0	2
ENSG00000106049	2229	2080	2564	1780	1130	1748
ENSG00000286478	8	6	7	16	8	3
ENSG00000229893	46	31	40	14	28	21
ENSG00000106052	1689	1247	1649	1439	1021	1268
ENSG00000153814	398	202	372	272	189	282
ENSG00000287489	0	0	0	0	0	0
ENSG00000206623	0	0	0	0	0	0
ENSG00000234336	16	3	10	12	10	8
ENSG00000174495	0	0	0	1	0	0
ENSG00000146592	145	19	71	135	151	66
ENSG00000225286	0	0	0	0	0	0
ENSG00000255690	18	8	25	9	16	25
ENSG00000228421	0	0	1	2	0	0
ENSG00000272568	0	0	5	1	1	10
ENSG00000233517	0	0	0	0	0	0
ENSG00000106066	253	187	136	336	355	188
ENSG00000229452	0	0	2	0	0	0
ENSG00000285412	0	1	0	0	0	0
ENSG00000106069	955	1861	769	617	518	655
ENSG00000285081	42	91	10	3	1	10
ENSG00000235669	26	145	5	0	1	1
ENSG00000237065	20	6	2	2	2	1
ENSG00000223813	40	115	38	60	41	34
ENSG00000270196	0	0	0	0	0	0
ENSG00000176532	3	8	20	1	0	2
ENSG00000225264	7	3	2	10	4	2
ENSG00000223437	0	0	0	0	0	0
ENSG00000288973	86	49	53	75	82	107
ENSG00000227855	14	1	13	7	7	7
ENSG00000212024	0	0	0	0	0	0
ENSG00000291213	8	2	8	17	5	6
ENSG00000122574	39	45	56	78	4	40
ENSG00000238906	0	0	1	3	0	1
ENSG00000136193	232	59	187	133	82	205
ENSG00000227014	5	8	7	4	2	10
ENSG00000106080	141	68	99	140	57	132
ENSG00000106086	153	88	137	206	111	181
ENSG00000231519	0	0	0	1	0	2
ENSG00000283618	0	0	0	0	0	0
ENSG00000286847	14	8	4	4	7	7
ENSG00000180354	262	118	172	170	95	288
ENSG00000230751	0	0	0	0	0	0
ENSG00000251660	43	23	31	28	14	35
ENSG00000225907	0	0	0	0	0	1
ENSG00000227017	0	0	0	0	0	0
ENSG00000180233	513	524	386	501	271	324
ENSG00000283237	0	0	0	0	0	0
ENSG00000207771	0	0	0	0	0	0
ENSG00000281593	192	234	181	201	133	144
ENSG00000235859	56	52	62	129	56	76
ENSG00000281404	78	67	70	132	79	101
ENSG00000106100	225	101	133	268	117	135
ENSG00000272638	118	63	57	145	44	74
ENSG00000006625	517	306	308	582	271	361
ENSG00000281039	338	223	211	378	195	284
ENSG00000196295	945	765	489	949	526	720
ENSG00000244480	71	61	38	69	38	55
ENSG00000264520	0	3	0	2	0	7
ENSG00000226874	2	5	4	8	3	2
ENSG00000263683	25	18	5	25	16	21
ENSG00000106105	805	573	582	972	685	632
ENSG00000106113	18	3	0	4	1	5
ENSG00000241644	1058	530	869	398	369	1306
ENSG00000290103	0	0	0	0	0	0
ENSG00000223419	1	0	0	0	0	0
ENSG00000254959	158	93	193	145	122	257
ENSG00000106125	101	58	169	135	104	103
ENSG00000229263	0	0	0	0	0	1
ENSG00000250424	763	160	570	330	182	475
ENSG00000240583	2686	499	2004	1079	501	1540
ENSG00000106128	4	0	14	6	1	2
ENSG00000078549	1	0	3	6	2	10
ENSG00000232887	0	0	0	0	0	0
ENSG00000286487	0	0	0	0	0	0
ENSG00000271027	0	0	0	0	0	0
ENSG00000164600	3	0	0	0	0	1
ENSG00000231418	0	0	0	0	0	0
ENSG00000180347	0	0	0	0	0	1
ENSG00000106341	0	0	0	0	0	0
ENSG00000154678	5	4	10	16	3	7
ENSG00000236460	0	0	0	0	0	0
ENSG00000284839	0	0	0	0	0	0
ENSG00000226468	0	0	0	0	0	0
ENSG00000226421	0	2	0	2	0	2
ENSG00000106355	445	302	316	365	202	370
ENSG00000105778	325	272	273	354	289	421
ENSG00000229358	45	34	36	38	29	55
ENSG00000237004	8	10	5	15	6	7
ENSG00000283461	0	0	0	0	0	0
ENSG00000207573	0	0	0	0	0	0
ENSG00000273014	16	4	15	21	10	19
ENSG00000281332	26	36	34	44	29	45
ENSG00000250756	0	0	0	0	0	0
ENSG00000251999	0	0	0	0	0	0
ENSG00000231952	21	6	6	15	3	5
ENSG00000272905	1	0	1	1	1	2
ENSG00000170852	549	550	538	653	432	468
ENSG00000291146	117	50	92	114	96	77
ENSG00000205763	115	50	92	114	97	76
ENSG00000224573	0	0	0	0	0	0
ENSG00000122642	606	297	589	375	337	581
ENSG00000252821	1	0	1	0	1	2
ENSG00000122643	178	164	266	215	172	228
ENSG00000229054	0	0	0	0	0	0
ENSG00000241420	0	0	0	0	0	0
ENSG00000164610	227	138	155	171	149	148
ENSG00000122507	162	117	183	172	140	163
ENSG00000228015	0	0	0	0	0	0
ENSG00000222741	0	0	0	0	0	2
ENSG00000224946	0	0	0	0	0	0
ENSG00000238090	0	0	0	2	0	2
ENSG00000173862	3	4	2	0	5	5
ENSG00000227481	0	0	1	0	0	0
ENSG00000236494	4	0	0	2	1	3
ENSG00000233219	0	0	0	0	0	0
ENSG00000164619	186	210	119	373	237	211
ENSG00000286300	0	0	0	0	0	0
ENSG00000236212	0	0	0	3	0	0
ENSG00000202431	0	0	0	0	0	0
ENSG00000197085	0	0	1	0	0	0
ENSG00000187258	0	0	0	0	0	0
ENSG00000235379	0	0	0	0	0	0
ENSG00000230356	0	0	2	9	0	0
ENSG00000242653	0	0	0	0	0	0
ENSG00000251802	0	0	0	0	0	0
ENSG00000173852	574	452	300	487	324	525
ENSG00000221669	0	0	0	0	0	0
ENSG00000287249	0	2	1	5	6	2
ENSG00000291133	4	1	1	2	5	4
ENSG00000189212	2	0	1	2	0	2
ENSG00000236592	0	0	0	0	0	0
ENSG00000289089	22	17	8	25	22	13
ENSG00000288947	13	10	6	14	8	16
ENSG00000164532	5	2	3	5	6	4
ENSG00000289335	0	0	0	0	0	0
ENSG00000226063	0	0	0	0	0	0
ENSG00000287651	0	0	0	0	0	0
ENSG00000286526	0	0	0	0	0	0
ENSG00000235464	0	0	0	0	0	0
ENSG00000287032	0	0	2	0	0	2
ENSG00000122557	543	398	541	417	340	525
ENSG00000271122	206	191	141	124	98	195
ENSG00000227544	8	4	13	4	2	9
ENSG00000228878	27	19	18	5	11	33
ENSG00000232736	0	1	0	0	0	1
ENSG00000122545	1594	870	1229	1283	851	1502
ENSG00000274328	0	0	0	0	0	0
ENSG00000200446	0	0	0	0	0	0
ENSG00000273580	0	0	0	0	0	0
ENSG00000226102	18	31	6	33	21	5
ENSG00000270889	0	0	0	0	0	0
ENSG00000287893	1	1	2	2	0	0
ENSG00000232930	0	0	0	0	0	0
ENSG00000285573	0	0	0	0	0	0
ENSG00000205745	0	0	0	0	0	0
ENSG00000261184	0	0	0	0	0	0
ENSG00000228815	0	0	0	0	0	0
ENSG00000271117	0	0	0	0	2	0
ENSG00000122547	301	193	244	414	282	231
ENSG00000228770	0	1	0	0	0	0
ENSG00000229679	0	0	1	2	0	0
ENSG00000234457	0	0	0	1	0	0
ENSG00000260070	1	0	0	0	0	1
ENSG00000164542	112	64	56	106	109	104
ENSG00000201432	0	0	0	0	0	0
ENSG00000011426	8	3	20	6	9	8
ENSG00000237400	0	0	4	0	0	0
ENSG00000136250	169	124	127	249	156	149
ENSG00000230539	0	1	1	5	1	3
ENSG00000272984	0	0	0	0	2	0
ENSG00000290087	0	0	0	1	0	0
ENSG00000229424	0	2	0	0	0	0
ENSG00000235728	0	0	0	0	1	0
ENSG00000225739	1	0	0	0	1	0
ENSG00000230831	0	0	0	0	0	1
ENSG00000155849	539	500	593	567	441	299
ENSG00000221325	0	0	0	0	0	0
ENSG00000224101	38	18	44	19	18	20
ENSG00000224706	0	0	0	0	0	0
ENSG00000222869	0	0	0	0	0	0
ENSG00000213744	0	0	0	0	0	0
ENSG00000200113	0	0	0	0	0	0
ENSG00000201566	0	0	0	0	0	0
ENSG00000178503	0	0	0	0	0	0
ENSG00000187037	14	7	3	9	19	8
ENSG00000290149	31	22	37	32	13	51
ENSG00000283444	0	0	0	0	0	0
ENSG00000225314	0	0	0	0	0	0
ENSG00000086288	14	8	5	4	6	7
ENSG00000106483	40	2	31	21	4	13
ENSG00000086289	196	108	220	242	97	296
ENSG00000010270	218	143	186	158	170	183
ENSG00000227191	88	82	74	125	40	154
ENSG00000211687	4	2	5	1	1	8
ENSG00000211688	0	1	4	1	0	1
ENSG00000211689	67	47	58	54	46	92
ENSG00000289746	54	44	56	54	45	88
ENSG00000211690	5	3	4	0	0	6
ENSG00000211691	0	0	0	0	0	0
ENSG00000211692	0	0	0	1	1	0
ENSG00000211693	0	0	6	0	1	1
ENSG00000231202	0	0	0	0	0	0
ENSG00000289366	5	10	10	5	4	15
ENSG00000211694	5	8	10	5	3	14
ENSG00000290084	5	8	6	45	14	16
ENSG00000231916	3	2	1	4	0	1
ENSG00000211695	1	2	2	3	5	6
ENSG00000225992	0	1	1	0	1	0
ENSG00000272908	7	11	3	4	3	5
ENSG00000211696	2	0	7	8	2	2
ENSG00000281103	63	25	25	36	24	89
ENSG00000249978	3	1	2	10	5	4
ENSG00000226212	0	0	0	0	2	0
ENSG00000228668	2	4	0	0	2	8
ENSG00000211697	3	3	1	0	6	4
ENSG00000211698	7	5	4	10	6	17
ENSG00000211699	7	3	5	1	4	8
ENSG00000233306	6	4	14	13	2	24
ENSG00000211701	0	0	1	0	1	3
ENSG00000078053	24	0	6	9	17	4
ENSG00000241756	0	0	0	0	0	0
ENSG00000227404	0	0	0	0	0	0
ENSG00000164556	1	1	0	0	0	4
ENSG00000006715	659	454	606	394	302	666
ENSG00000106536	33	16	10	2	11	21
ENSG00000233854	1	0	0	0	0	0
ENSG00000206947	0	0	0	0	0	0
ENSG00000224122	32	27	20	5	2	24
ENSG00000227172	0	0	0	0	0	0
ENSG00000241127	95	76	70	72	78	102
ENSG00000236015	19	15	7	14	7	17
ENSG00000231951	0	0	1	0	3	1
ENSG00000106540	0	0	1	0	3	1
ENSG00000287584	0	0	0	0	1	6
ENSG00000006451	445	351	442	329	386	384
ENSG00000228554	4	3	3	3	2	9
ENSG00000188185	37	33	69	91	65	50
ENSG00000252480	0	0	0	0	0	0
ENSG00000270797	0	0	0	2	0	1
ENSG00000226220	1	1	3	0	0	0
ENSG00000237251	0	0	0	0	0	0
ENSG00000231198	2	2	1	6	2	0
ENSG00000233225	27	34	32	43	22	8
ENSG00000175741	33	48	27	27	27	38
ENSG00000242855	0	0	0	0	0	0
ENSG00000259826	12	7	3	5	2	14
ENSG00000065883	845	646	709	845	720	1001
ENSG00000289269	4	6	5	18	2	15
ENSG00000273444	1	0	0	0	0	8
ENSG00000270577	0	0	0	1	0	1
ENSG00000168303	665	609	814	476	489	572
ENSG00000199273	2	0	3	1	3	12
ENSG00000175600	272	201	379	243	193	299
ENSG00000248711	0	0	0	0	0	0
ENSG00000203446	0	0	0	0	0	1
ENSG00000227658	0	0	1	0	1	0
ENSG00000232458	1	2	0	1	1	0
ENSG00000224017	0	2	0	5	0	3
ENSG00000122641	110	490	259	315	221	264
ENSG00000224116	1	3	6	5	6	2
ENSG00000289403	0	28	4	9	2	6
ENSG00000106571	33	12	45	36	19	48
ENSG00000213721	0	0	0	0	0	0
ENSG00000238284	0	0	0	0	0	3
ENSG00000229161	0	0	0	0	1	2
ENSG00000231539	0	0	0	0	0	0
ENSG00000290065	1	0	1	1	3	1
ENSG00000261019	2	0	0	3	0	4
ENSG00000136197	158	112	134	112	94	125
ENSG00000256646	2227	1983	1913	1758	1452	1565
ENSG00000106588	2140	2017	1857	1787	1427	1531
ENSG00000234983	27	66	33	52	27	39
ENSG00000106591	769	980	804	1433	729	668
ENSG00000232006	2	0	0	0	1	1
ENSG00000201933	0	0	0	0	0	0
ENSG00000002746	10	7	19	13	1	8
ENSG00000181211	0	0	0	0	0	0
ENSG00000264069	0	0	0	0	0	0
ENSG00000252983	0	0	0	0	0	0
ENSG00000223258	0	0	0	0	0	0
ENSG00000228680	0	0	0	0	0	0
ENSG00000213717	0	0	0	0	0	0
ENSG00000231638	5	3	0	0	0	5
ENSG00000164543	297	173	234	536	261	413
ENSG00000106603	303	269	295	443	253	378
ENSG00000106605	144	80	114	123	88	91
ENSG00000229497	0	0	0	0	0	0
ENSG00000062582	898	710	672	721	583	480
ENSG00000270617	904	727	680	767	606	512
ENSG00000106608	455	526	391	936	452	469
ENSG00000237972	2	4	0	1	3	0
ENSG00000078967	374	292	248	269	250	289
ENSG00000214783	413	308	328	394	278	251
ENSG00000273432	261	186	189	204	141	170
ENSG00000241057	38	22	43	41	24	28
ENSG00000239556	103	46	63	120	90	37
ENSG00000136206	16	37	23	20	20	21
ENSG00000228434	15	12	7	10	8	6
ENSG00000285596	147	110	96	123	89	85
ENSG00000290872	190	126	102	167	103	100
ENSG00000272655	82	75	52	99	46	48
ENSG00000290758	102	61	57	70	62	60
ENSG00000228903	100	67	66	48	59	47
ENSG00000235314	97	73	49	28	37	59
ENSG00000288746	45	29	21	32	22	29
ENSG00000136279	1179	914	793	1077	793	811
ENSG00000284067	4	10	7	3	1	3
ENSG00000164708	72	51	91	36	53	70
ENSG00000239775	67	45	80	28	55	78
ENSG00000122678	453	538	387	510	351	288
ENSG00000283969	12	22	10	16	15	9
ENSG00000106624	2847	495	3077	1991	1042	2159
ENSG00000284412	3	1	8	18	1	17
ENSG00000106628	1253	1236	844	1088	890	718
ENSG00000252848	0	0	0	0	0	0
ENSG00000106631	2	1	0	0	0	0
ENSG00000106633	74	53	11	2	4	39
ENSG00000106636	511	374	335	391	354	370
ENSG00000058404	342	400	456	280	255	321
ENSG00000279853	0	0	0	1	2	0
ENSG00000015676	842	726	580	789	497	510
ENSG00000146677	34	20	22	56	20	8
ENSG00000200456	0	0	0	0	0	0
ENSG00000225443	0	0	0	0	0	2
ENSG00000015520	948	1090	650	355	504	536
ENSG00000136271	883	745	635	1360	805	549
ENSG00000158604	1070	897	1093	875	671	840
ENSG00000287574	10	6	6	0	8	3
ENSG00000271586	0	0	0	0	0	0
ENSG00000105953	983	893	705	625	639	924
ENSG00000122515	1242	1037	1239	1681	999	649
ENSG00000228596	0	0	0	0	0	0
ENSG00000196262	9315	7800	7566	8032	5529	5913
ENSG00000105968	1433	973	906	1084	727	1173
ENSG00000234183	0	0	0	1	0	0
ENSG00000146676	557	451	460	650	427	596
ENSG00000284261	6	7	5	11	8	8
ENSG00000272768	15	12	10	23	12	8
ENSG00000230160	0	0	0	0	0	1
ENSG00000260997	7	4	5	12	4	17
ENSG00000136286	137	103	101	136	49	101
ENSG00000232956	134	150	206	424	221	85
ENSG00000277184	3	6	8	8	8	1
ENSG00000136280	916	806	430	821	728	640
ENSG00000136274	57	9	12	3	23	20
ENSG00000136270	627	653	540	834	525	416
ENSG00000206838	4	8	5	13	7	4
ENSG00000201772	2	4	5	2	12	1
ENSG00000200656	0	4	0	1	2	0
ENSG00000122679	468	478	390	544	270	261
ENSG00000289251	11	20	15	17	5	17
ENSG00000286738	0	0	0	0	0	0
ENSG00000275295	0	0	0	0	0	0
ENSG00000234359	0	0	0	0	0	0
ENSG00000225537	0	0	0	0	0	0
ENSG00000226999	0	0	0	0	0	0
ENSG00000164742	1258	770	180	1286	1471	483
ENSG00000290107	54	30	10	20	36	12
ENSG00000291207	279	357	403	566	334	378
ENSG00000214765	68	74	97	147	86	95
ENSG00000291208	147	188	147	218	152	62
ENSG00000272556	3	5	3	5	4	2
ENSG00000212450	0	0	0	0	0	0
ENSG00000235955	1	1	0	0	0	1
ENSG00000226838	1	1	0	1	0	1
ENSG00000251378	0	0	0	0	0	1
ENSG00000202350	0	0	0	0	0	0
ENSG00000283247	5	2	1	1	3	1
ENSG00000146678	26327	46250	35984	23192	19618	6973
ENSG00000146674	15127	12661	10843	11693	12735	19100
ENSG00000237471	5	0	1	0	0	2
ENSG00000229628	5	6	7	1	3	5
ENSG00000233952	5	0	1	0	0	1
ENSG00000221971	1	2	8	1	3	5
ENSG00000224547	0	0	0	0	0	0
ENSG00000229459	0	0	0	0	0	0
ENSG00000237760	2	0	0	0	1	0
ENSG00000240355	0	0	0	0	0	0
ENSG00000230680	0	0	0	0	0	0
ENSG00000224519	0	0	0	0	0	0
ENSG00000233539	0	1	3	3	0	1
ENSG00000242948	0	0	0	0	0	0
ENSG00000232072	0	0	0	0	1	0
ENSG00000223829	0	0	0	0	0	0
ENSG00000229192	0	0	0	0	0	0
ENSG00000242552	0	0	0	0	0	0
ENSG00000214754	0	0	0	0	0	3
ENSG00000286315	8	1	2	2	8	2
ENSG00000136205	1561	982	1128	2463	1559	1455
ENSG00000236078	14	0	1	3	3	16
ENSG00000221845	0	0	0	0	0	0
ENSG00000158683	4	13	9	11	10	11
ENSG00000146666	0	9	4	8	3	5
ENSG00000136275	0	0	1	2	0	0
ENSG00000225507	26	10	26	15	18	52
ENSG00000136273	286	199	381	211	172	237
ENSG00000164744	0	0	0	1	0	2
ENSG00000164746	0	0	0	0	0	2
ENSG00000183696	477	424	551	943	930	239
ENSG00000179869	2	15	41	39	4	18
ENSG00000228173	0	0	0	0	0	0
ENSG00000285536	0	0	0	0	0	0
ENSG00000225705	0	1	5	0	3	2
ENSG00000279578	0	0	2	0	3	1
ENSG00000229165	0	0	0	0	0	0
ENSG00000218305	6	10	4	1	4	7
ENSG00000234686	0	0	0	0	0	0
ENSG00000270763	0	0	0	0	0	0
ENSG00000286995	0	0	0	0	0	0
ENSG00000279104	0	0	0	0	0	0
ENSG00000188730	1	0	0	0	1	0
ENSG00000042813	1	0	0	1	3	0
ENSG00000223893	0	0	0	0	0	0
ENSG00000287521	0	0	0	0	0	0
ENSG00000164500	0	0	0	0	0	0
ENSG00000228005	0	0	1	0	0	0
ENSG00000231681	0	0	0	0	0	0
ENSG00000235620	0	0	0	0	0	0
ENSG00000185811	366	113	189	255	130	305
ENSG00000285165	5	3	8	20	5	10
ENSG00000200815	0	0	0	0	0	0
ENSG00000132436	92	31	65	101	36	60
ENSG00000290114	27	18	18	12	7	20
ENSG00000132437	576	669	636	360	173	293
ENSG00000226122	17	39	32	18	4	25
ENSG00000106070	1444	1103	1502	1197	701	1043
ENSG00000286658	0	0	0	0	0	1
ENSG00000236046	0	0	0	0	0	0
ENSG00000228085	0	0	0	0	0	0
ENSG00000228204	66	55	35	86	53	78
ENSG00000201133	0	0	0	0	0	0
ENSG00000106078	736	609	607	790	561	511
ENSG00000231490	0	0	0	0	0	0
ENSG00000288798	0	0	0	0	0	0
ENSG00000227233	1	1	2	1	0	0
ENSG00000228897	5	4	6	10	19	0
ENSG00000227080	1	4	5	11	18	0
ENSG00000285741	0	0	0	0	0	0
ENSG00000229478	0	0	0	0	0	0
ENSG00000229403	0	0	0	0	0	0
ENSG00000242650	0	0	0	0	0	0
ENSG00000286987	0	0	0	0	0	0
ENSG00000287039	0	0	0	0	0	0
ENSG00000233960	0	0	0	0	0	0
ENSG00000253028	0	0	0	0	0	0
ENSG00000286908	6	1	0	0	1	0
ENSG00000234304	0	0	0	0	0	0
ENSG00000223970	0	0	0	0	0	0
ENSG00000221900	0	0	0	0	0	0
ENSG00000227344	1	1	1	0	1	0
ENSG00000271194	0	0	0	0	0	0
ENSG00000199629	0	0	0	0	0	0
ENSG00000222154	0	0	0	0	0	0
ENSG00000234105	0	0	0	0	0	0
ENSG00000228627	0	0	0	0	0	0
ENSG00000205628	0	0	0	0	0	0
ENSG00000222355	0	0	0	0	0	0
ENSG00000271306	0	0	0	0	0	0
ENSG00000232418	0	0	0	0	0	0
ENSG00000235454	12	8	15	12	11	8
ENSG00000238131	0	0	0	0	0	0
ENSG00000287953	0	0	0	0	0	0
ENSG00000280920	0	0	0	0	0	0
ENSG00000231427	0	1	0	1	0	0
ENSG00000213673	1	2	3	0	0	0
ENSG00000170419	0	0	0	0	0	0
ENSG00000224223	0	0	0	0	0	0
ENSG00000228735	0	0	0	0	0	0
ENSG00000200471	0	0	0	0	0	0
ENSG00000232612	0	0	0	0	0	1
ENSG00000288525	0	0	0	0	0	0
ENSG00000286404	0	0	0	0	0	0
ENSG00000132432	543	341	298	923	448	382
ENSG00000234707	2	0	0	0	0	0
ENSG00000218586	2	1	4	0	2	0
ENSG00000146648	2642	1662	1597	1627	1593	1902
ENSG00000224057	54	33	50	38	35	24
ENSG00000280890	0	0	0	1	0	1
ENSG00000237210	0	0	0	0	0	0
ENSG00000230564	0	0	0	0	0	0
ENSG00000230936	0	0	0	0	0	0
ENSG00000132434	245	171	203	164	138	211
ENSG00000154978	673	455	503	777	506	489
ENSG00000223475	0	0	0	0	0	0
ENSG00000233977	2	0	0	0	0	0
ENSG00000231394	0	0	0	0	0	2
ENSG00000234844	0	0	0	0	0	0
ENSG00000235207	0	0	0	0	0	0
ENSG00000231317	0	0	0	2	0	0
ENSG00000291029	47	33	41	26	14	34
ENSG00000176826	16	7	15	9	6	4
ENSG00000252857	0	0	0	0	0	0
ENSG00000275853	0	0	0	0	0	0
ENSG00000224971	2	0	0	2	0	2
ENSG00000237799	0	0	0	0	0	0
ENSG00000275875	3	2	1	1	1	0
ENSG00000273720	0	1	0	1	0	0
ENSG00000226278	94	90	129	56	115	90
ENSG00000206729	0	0	0	0	0	0
ENSG00000154997	0	0	0	6	0	0
ENSG00000235738	0	0	0	0	0	0
ENSG00000225270	0	0	0	0	0	0
ENSG00000229762	0	0	0	0	0	0
ENSG00000225018	0	0	1	0	0	2
ENSG00000227499	0	0	0	0	0	0
ENSG00000249773	194	127	191	166	125	199
ENSG00000178665	27	9	30	17	7	23
ENSG00000146729	433	216	310	260	204	387
ENSG00000239789	268	194	245	211	191	270
ENSG00000146733	123	55	104	152	60	108
ENSG00000146731	1365	869	1062	1460	1075	1115
ENSG00000206603	0	3	1	1	2	0
ENSG00000207168	1	0	1	7	2	2
ENSG00000129103	1856	1255	1702	1519	1033	1391
ENSG00000164776	664	421	482	595	373	361
ENSG00000106153	2726	1688	2417	2508	1866	1629
ENSG00000185290	0	0	0	0	0	0
ENSG00000230191	4	5	2	4	3	1
ENSG00000233028	0	0	0	0	0	0
ENSG00000285670	0	0	0	0	0	0
ENSG00000227491	0	0	1	0	0	0
ENSG00000223559	10	2	7	26	13	10
ENSG00000224155	0	0	2	2	1	1
ENSG00000203462	0	0	0	0	0	0
ENSG00000202296	0	0	0	0	0	0
ENSG00000231299	0	0	0	0	0	0
ENSG00000225371	0	0	1	0	1	0
ENSG00000224370	1	0	0	2	0	1
ENSG00000223330	0	0	0	0	0	0
ENSG00000232944	0	0	0	0	0	0
ENSG00000237268	0	1	0	0	0	0
ENSG00000291184	0	0	0	0	0	0
ENSG00000278205	0	0	0	0	0	0
ENSG00000225488	0	0	0	0	0	0
ENSG00000290193	0	0	0	0	0	0
ENSG00000226485	0	0	0	0	0	0
ENSG00000261275	0	0	0	0	0	0
ENSG00000231504	0	0	0	0	0	0
ENSG00000223740	0	0	0	0	0	0
ENSG00000233288	0	1	0	0	0	0
ENSG00000224947	0	0	0	0	0	0
ENSG00000213650	0	1	0	1	0	0
ENSG00000234716	0	0	0	0	0	0
ENSG00000213067	0	0	0	0	0	0
ENSG00000271047	0	0	0	0	0	0
ENSG00000287019	0	0	0	0	0	0
ENSG00000229909	0	0	0	0	0	0
ENSG00000228303	0	0	0	0	0	0
ENSG00000286477	0	0	0	0	0	0
ENSG00000277174	0	0	0	0	0	0
ENSG00000282879	0	0	0	0	0	0
ENSG00000277253	0	0	6	0	2	2
ENSG00000279072	8	6	7	0	1	1
ENSG00000291021	0	0	0	0	0	0
ENSG00000233437	0	0	0	0	0	0
ENSG00000225244	0	0	1	0	0	0
ENSG00000264426	0	0	0	0	0	0
ENSG00000189166	8	10	9	4	4	4
ENSG00000214668	0	0	0	0	0	0
ENSG00000229508	0	0	0	0	0	0
ENSG00000275061	0	0	0	0	0	0
ENSG00000185177	0	0	0	0	0	0
ENSG00000286436	0	0	0	0	0	0
ENSG00000235095	0	0	0	0	1	1
ENSG00000283431	0	0	0	0	0	0
ENSG00000284474	0	0	0	0	0	0
ENSG00000283547	0	0	0	0	0	0
ENSG00000231537	0	0	0	0	0	0
ENSG00000283230	0	0	0	0	0	0
ENSG00000283481	0	0	1	0	0	0
ENSG00000225295	0	0	0	0	0	0
ENSG00000228440	1	0	0	0	0	0
ENSG00000283311	0	0	0	0	0	0
ENSG00000224880	0	0	0	0	0	0
ENSG00000224723	0	0	0	0	0	0
ENSG00000230764	0	0	0	0	0	0
ENSG00000237309	0	0	0	0	0	0
ENSG00000236692	0	0	0	0	0	0
ENSG00000284291	0	0	0	0	0	0
ENSG00000284098	0	0	0	0	0	0
ENSG00000283626	0	0	0	0	0	0
ENSG00000228851	0	0	0	0	0	0
ENSG00000284558	0	0	0	0	0	0
ENSG00000284221	0	0	0	0	0	0
ENSG00000227584	0	0	0	0	1	0
ENSG00000230531	0	0	0	0	0	0
ENSG00000284572	0	0	0	0	0	0
ENSG00000234671	0	0	0	0	0	0
ENSG00000169325	0	0	0	0	0	0
ENSG00000234089	0	0	0	0	0	0
ENSG00000238431	0	0	0	0	0	0
ENSG00000287517	0	0	0	0	0	0
ENSG00000274299	0	0	0	0	0	0
ENSG00000280225	5	3	0	0	0	1
ENSG00000260653	75	28	13	8	1	17
ENSG00000266168	3	3	0	0	0	0
ENSG00000227182	0	2	0	0	0	1
ENSG00000235368	0	0	0	0	0	0
ENSG00000182111	0	0	0	1	0	0
ENSG00000270957	0	0	0	0	0	0
ENSG00000233601	0	0	0	0	0	0
ENSG00000243981	0	0	0	0	0	0
ENSG00000270749	0	0	0	0	0	0
ENSG00000229627	0	0	0	0	0	0
ENSG00000230796	0	0	0	0	0	0
ENSG00000237639	0	0	0	0	0	0
ENSG00000233962	0	0	0	0	0	0
ENSG00000236261	0	0	0	0	0	0
ENSG00000234085	0	0	0	0	0	0
ENSG00000227015	0	0	0	0	0	0
ENSG00000232161	0	0	0	0	0	0
ENSG00000230271	0	0	0	0	0	0
ENSG00000250923	0	0	0	0	0	0
ENSG00000224484	0	0	0	0	0	0
ENSG00000236907	0	0	0	0	0	0
ENSG00000250618	0	0	0	0	0	0
ENSG00000224653	0	0	0	0	0	0
ENSG00000223836	0	0	0	0	0	0
ENSG00000237236	0	0	0	0	0	0
ENSG00000231232	0	0	0	0	0	0
ENSG00000231484	0	0	0	0	0	0
ENSG00000271696	0	0	0	0	0	0
ENSG00000233918	0	0	0	0	0	0
ENSG00000207443	0	0	0	0	0	0
ENSG00000227148	0	0	0	0	0	0
ENSG00000233454	0	0	0	0	0	0
ENSG00000233782	0	0	0	0	0	0
ENSG00000234312	0	0	0	0	0	0
ENSG00000231523	0	0	0	0	0	0
ENSG00000199231	0	0	0	0	0	0
ENSG00000237572	0	0	0	0	0	0
ENSG00000226075	0	0	0	0	0	0
ENSG00000244550	0	0	0	0	0	0
ENSG00000240651	0	0	0	0	0	0
ENSG00000236638	0	0	0	0	0	0
ENSG00000185037	0	0	0	0	0	0
ENSG00000290558	0	0	0	0	0	0
ENSG00000226587	0	0	0	0	0	0
ENSG00000227298	0	0	0	0	0	0
ENSG00000232165	0	0	0	0	0	0
ENSG00000230000	0	0	0	0	0	0
ENSG00000227545	0	0	0	0	0	0
ENSG00000227923	0	0	0	0	0	0
ENSG00000229301	0	0	0	0	0	0
ENSG00000236284	0	0	0	0	0	0
ENSG00000230361	0	0	0	0	0	0
ENSG00000230600	0	0	0	0	0	0
ENSG00000232817	0	0	0	0	0	0
ENSG00000227305	0	0	0	0	0	0
ENSG00000223889	0	0	0	0	0	0
ENSG00000234387	0	0	0	0	0	0
ENSG00000268181	0	0	0	0	0	0
ENSG00000234467	0	0	0	0	0	0
ENSG00000227426	0	0	0	0	0	0
ENSG00000224368	0	0	0	0	0	0
ENSG00000197990	0	0	0	0	0	0
ENSG00000230132	0	0	0	0	0	0
ENSG00000164740	0	0	0	0	0	0
ENSG00000228645	0	0	0	0	0	0
ENSG00000214660	0	0	0	0	0	0
ENSG00000223566	1	0	0	0	0	0
ENSG00000265214	0	0	0	0	0	0
ENSG00000226401	0	0	0	0	0	0
ENSG00000226411	0	0	0	0	0	0
ENSG00000271466	0	1	0	0	1	0
ENSG00000227397	0	0	0	0	0	0
ENSG00000236574	0	0	0	0	0	0
ENSG00000225451	0	0	0	0	0	0
ENSG00000236299	2	0	0	0	0	0
ENSG00000235720	27	20	16	30	13	12
ENSG00000226581	5	1	6	1	2	5
ENSG00000226342	1	1	3	0	0	1
ENSG00000227910	5	3	4	1	2	4
ENSG00000287588	2	0	4	0	1	2
ENSG00000213645	0	0	0	0	0	0
ENSG00000233173	0	0	0	0	0	0
ENSG00000231264	0	0	0	0	0	0
ENSG00000284534	0	0	0	1	0	0
ENSG00000228660	0	0	0	0	0	0
ENSG00000230639	0	0	0	0	0	0
ENSG00000176232	0	0	0	0	0	0
ENSG00000278577	0	0	0	0	0	0
ENSG00000241149	0	0	0	0	0	0
ENSG00000228564	0	0	0	0	0	0
ENSG00000286397	0	0	0	0	1	0
ENSG00000285544	0	0	0	0	0	2
ENSG00000214652	34	27	40	12	5	39
ENSG00000223558	0	0	3	0	0	1
ENSG00000224458	0	0	0	4	0	0
ENSG00000248704	0	0	0	0	0	0
ENSG00000248315	0	0	0	0	0	0
ENSG00000230052	0	0	0	0	0	0
ENSG00000233385	0	0	0	0	0	0
ENSG00000227035	0	0	0	0	0	0
ENSG00000234234	0	0	0	0	0	0
ENSG00000234700	0	0	0	0	0	0
ENSG00000230252	0	0	0	0	0	0
ENSG00000235646	0	0	0	1	0	0
ENSG00000290564	0	0	0	0	0	0
ENSG00000229881	0	0	0	0	0	0
ENSG00000236976	3	1	0	0	1	1
ENSG00000213643	0	0	0	0	0	0
ENSG00000235227	0	0	0	0	0	0
ENSG00000213644	0	0	0	0	0	0
ENSG00000223614	0	0	0	0	0	0
ENSG00000197123	0	0	0	0	0	0
ENSG00000287699	0	1	0	1	1	0
ENSG00000234444	125	75	72	73	42	146
ENSG00000227986	7	5	3	7	6	36
ENSG00000287985	2	1	0	0	2	2
ENSG00000276650	0	0	1	0	0	0
ENSG00000232727	7	3	13	10	5	6
ENSG00000223845	0	0	0	0	0	0
ENSG00000228014	0	0	0	5	0	0
ENSG00000228653	11	6	9	10	10	24
ENSG00000173041	311	361	198	189	114	193
ENSG00000223974	1	2	0	0	0	1
ENSG00000235349	0	1	0	0	0	1
ENSG00000213642	0	0	0	1	2	2
ENSG00000286456	0	1	0	2	2	3
ENSG00000224669	1	0	0	0	0	0
ENSG00000276475	0	0	0	0	0	0
ENSG00000287317	0	1	0	0	1	0
ENSG00000196247	115	80	129	110	72	222
ENSG00000271550	0	4	1	3	3	2
ENSG00000275667	0	0	0	0	0	0
ENSG00000224172	0	0	0	0	0	1
ENSG00000277206	0	0	0	0	0	0
ENSG00000197008	35	63	68	58	35	87
ENSG00000287580	1	0	0	0	0	0
ENSG00000234338	0	4	4	10	2	12
ENSG00000182722	0	1	0	0	0	0
ENSG00000213640	1	1	2	0	4	0
ENSG00000287869	0	0	0	0	0	0
ENSG00000198039	16	20	23	32	18	26
ENSG00000189316	0	1	5	2	0	0
ENSG00000223476	0	2	2	0	0	1
ENSG00000270948	0	1	0	7	0	0
ENSG00000286342	4	0	0	6	0	0
ENSG00000152926	261	115	329	274	171	366
ENSG00000213462	107	59	164	124	74	154
ENSG00000201165	0	0	0	0	0	0
ENSG00000290860	175	152	139	257	153	227
ENSG00000239985	0	4	12	10	5	6
ENSG00000234585	85	82	75	115	68	121
ENSG00000207344	0	1	0	0	0	0
ENSG00000207062	4	0	4	2	1	5
ENSG00000227113	4	4	6	6	2	4
ENSG00000226002	9	14	18	24	13	11
ENSG00000290545	20	23	20	28	18	10
ENSG00000164669	16	22	15	22	18	10
ENSG00000289108	0	0	0	0	0	0
ENSG00000237026	0	0	0	0	0	0
ENSG00000229064	0	0	0	0	0	0
ENSG00000282381	0	0	0	0	0	0
ENSG00000277544	0	0	0	0	0	0
ENSG00000231556	0	0	0	0	0	0
ENSG00000232906	0	0	0	0	0	0
ENSG00000146757	75	67	53	55	36	69
ENSG00000238124	0	0	0	0	0	0
ENSG00000226767	3	0	0	0	2	1
ENSG00000235421	2	0	4	0	3	0
ENSG00000230386	0	0	0	0	0	0
ENSG00000290926	39	36	54	39	41	32
ENSG00000273024	17	10	17	17	12	14
ENSG00000290553	11	10	16	14	12	9
ENSG00000291124	209	190	203	321	222	216
ENSG00000228409	121	125	134	165	139	128
ENSG00000206634	0	7	2	2	1	2
ENSG00000206785	5	1	4	2	4	11
ENSG00000275833	8	8	4	0	2	4
ENSG00000272693	0	0	2	4	2	0
ENSG00000224316	6	3	4	8	4	1
ENSG00000200670	0	0	0	0	0	0
ENSG00000236529	8	15	11	7	11	6
ENSG00000201560	0	0	0	0	0	0
ENSG00000196715	836	643	634	513	414	700
ENSG00000169919	2088	1831	1716	2620	1855	1610
ENSG00000224365	0	0	3	0	0	2
ENSG00000229886	22	27	7	16	16	14
ENSG00000205596	0	0	0	0	0	0
ENSG00000126522	5375	6545	3941	4403	2957	3772
ENSG00000249319	3004	3574	2050	2575	1814	2354
ENSG00000241258	567	604	675	784	450	522
ENSG00000290090	11	6	9	7	15	14
ENSG00000234185	3	5	2	2	4	3
ENSG00000169902	415	276	298	761	299	265
ENSG00000252126	0	0	0	0	0	0
ENSG00000179406	357	714	380	516	466	326
ENSG00000251451	2	7	11	1	10	6
ENSG00000231234	33	38	35	53	46	32
ENSG00000230189	19	28	14	35	22	25
ENSG00000236928	1	1	0	0	4	0
ENSG00000279785	0	0	0	0	0	0
ENSG00000244510	15	7	15	21	9	17
ENSG00000244657	4	5	7	11	4	7
ENSG00000237310	59	32	27	36	25	30
ENSG00000179342	1	0	0	0	1	0
ENSG00000234500	13	5	5	18	15	14
ENSG00000291136	408	289	303	542	349	295
ENSG00000275400	122	81	67	126	62	63
ENSG00000229180	79	58	79	110	112	64
ENSG00000232491	0	3	0	0	1	0
ENSG00000177418	0	6	1	0	3	1
ENSG00000225573	8	3	6	9	4	5
ENSG00000243335	234	105	142	92	82	218
ENSG00000284461	322	258	321	368	271	373
ENSG00000226824	36	51	28	23	31	15
ENSG00000289015	2	4	1	4	3	10
ENSG00000154710	547	398	479	518	476	499
ENSG00000272831	200	131	139	121	177	104
ENSG00000271064	0	0	0	0	0	0
ENSG00000291206	167	120	136	164	65	183
ENSG00000230583	4	0	0	0	0	0
ENSG00000289177	9	2	4	6	4	1
ENSG00000232546	12	16	7	21	5	10
ENSG00000230295	2	19	8	28	12	16
ENSG00000212568	0	0	0	0	0	0
ENSG00000273142	200	288	136	307	193	160
ENSG00000179131	0	0	0	0	0	3
ENSG00000274135	0	0	0	0	0	0
ENSG00000106609	1707	1246	1376	1483	1002	1349
ENSG00000275878	0	0	0	0	0	0
ENSG00000126524	1732	1169	1446	1462	1112	1313
ENSG00000198874	464	318	405	349	331	432
ENSG00000233383	0	0	0	0	0	0
ENSG00000266525	0	0	0	0	0	0
ENSG00000291154	67	38	41	53	24	69
ENSG00000230358	8	17	13	16	16	16
ENSG00000067601	23	12	20	26	7	10
ENSG00000201565	0	0	0	0	0	0
ENSG00000291153	126	102	96	105	112	128
ENSG00000106610	71	52	46	59	55	53
ENSG00000228019	1	3	0	0	0	2
ENSG00000273448	9	19	4	14	13	41
ENSG00000226392	0	0	0	0	0	0
ENSG00000237466	0	0	0	0	0	0
ENSG00000233423	0	0	0	0	0	1
ENSG00000223948	0	0	0	0	0	0
ENSG00000225209	0	0	0	0	0	0
ENSG00000236531	0	0	0	0	0	0
ENSG00000232975	0	0	0	0	0	0
ENSG00000226829	0	0	0	0	0	0
ENSG00000237754	0	0	0	0	0	0
ENSG00000225959	0	0	0	0	0	0
ENSG00000228429	1	0	0	1	0	0
ENSG00000222428	0	0	0	0	0	0
ENSG00000233689	0	0	0	0	0	0
ENSG00000200189	0	0	0	0	0	0
ENSG00000286466	0	0	0	0	0	0
ENSG00000225718	0	0	0	0	0	0
ENSG00000236839	0	0	0	0	0	0
ENSG00000230654	0	0	0	0	0	0
ENSG00000229031	0	0	0	0	0	0
ENSG00000252423	0	0	0	0	0	0
ENSG00000200857	0	0	0	0	0	0
ENSG00000234215	1	0	0	3	0	1
ENSG00000158321	846	923	1064	1016	686	556
ENSG00000236978	0	0	0	0	0	0
ENSG00000185274	21	7	21	14	6	13
ENSG00000265878	0	0	0	0	0	0
ENSG00000283278	0	0	0	0	0	0
ENSG00000199940	0	0	0	0	0	0
ENSG00000183166	43	6	12	5	11	38
ENSG00000201014	0	0	0	0	0	0
ENSG00000235581	0	0	0	0	0	0
ENSG00000228769	0	0	0	0	0	0
ENSG00000277149	74	105	48	107	62	259
ENSG00000264494	0	0	0	0	0	0
ENSG00000270694	0	0	0	0	0	0
ENSG00000270555	0	0	0	0	0	0
ENSG00000266569	0	0	0	0	0	0
ENSG00000291152	405	338	452	395	283	319
ENSG00000225648	186	200	258	212	145	184
ENSG00000274656	0	0	0	0	0	0
ENSG00000290998	1	0	0	1	3	2
ENSG00000179994	3	0	0	1	5	3
ENSG00000196313	1892	1752	1688	2176	1415	1150
ENSG00000289042	22	18	8	28	13	12
ENSG00000272843	1	3	1	6	0	3
ENSG00000290831	910	641	648	910	579	555
ENSG00000106133	521	358	400	509	327	313
ENSG00000285886	13	12	7	8	6	20
ENSG00000155428	53	51	49	71	67	46
ENSG00000290832	438	423	322	389	266	424
ENSG00000205584	42	42	35	67	40	35
ENSG00000276178	4	0	3	6	4	5
ENSG00000174353	263	265	159	191	162	266
ENSG00000229018	200	200	205	180	116	219
ENSG00000201282	2	0	0	0	0	0
ENSG00000273520	126	126	90	89	70	82
ENSG00000273897	198	229	178	229	143	160
ENSG00000273927	0	0	0	0	0	0
ENSG00000285702	261	244	215	325	168	189
ENSG00000275976	137	131	96	86	85	93
ENSG00000277125	195	155	185	242	106	130
ENSG00000274984	0	0	0	0	0	0
ENSG00000262461	158	126	114	96	91	77
ENSG00000174384	204	213	128	234	164	149
ENSG00000199913	2	0	0	0	0	0
ENSG00000274570	148	134	115	84	108	111
ENSG00000233369	2891	2171	2962	2708	1707	3224
ENSG00000233523	0	1	0	3	0	4
ENSG00000290838	55	70	41	78	76	28
ENSG00000182487	53	59	38	76	71	24
ENSG00000290839	155	148	164	160	162	128
ENSG00000214544	145	133	159	145	149	116
ENSG00000205578	184	276	323	330	252	129
ENSG00000130305	399	307	277	471	326	217
ENSG00000146755	4	4	17	20	7	2
ENSG00000225005	0	0	0	0	0	0
ENSG00000077800	19	12	24	29	20	7
ENSG00000206709	0	0	0	0	0	0
ENSG00000202035	0	0	0	0	0	0
ENSG00000188763	0	7	4	1	5	1
ENSG00000009954	861	745	683	716	662	785
ENSG00000252713	0	0	0	0	0	0
ENSG00000106635	613	554	461	550	401	327
ENSG00000106638	330	219	215	283	228	253
ENSG00000009950	11795	15062	10981	18198	13238	4567
ENSG00000274080	18	26	43	44	28	29
ENSG00000176428	99	69	66	46	44	48
ENSG00000176410	321	240	228	272	193	162
ENSG00000071462	600	526	450	645	494	379
ENSG00000106089	50	25	33	84	24	33
ENSG00000265724	0	0	0	0	0	0
ENSG00000241709	0	0	0	0	0	0
ENSG00000225969	13	14	25	16	7	9
ENSG00000106077	179	181	192	258	228	130
ENSG00000165215	325	284	659	324	485	188
ENSG00000189143	210	28	396	254	350	126
ENSG00000165171	33	12	36	37	18	11
ENSG00000175877	1	0	0	0	0	2
ENSG00000261467	0	0	1	0	0	0
ENSG00000049540	1205	391	834	796	675	345
ENSG00000232415	82	11	69	41	34	41
ENSG00000106683	151	79	89	110	81	95
ENSG00000106682	3633	2990	2857	3153	2339	2836
ENSG00000207741	1	4	3	2	2	2
ENSG00000086730	164	114	129	141	136	112
ENSG00000049541	294	166	248	244	234	193
ENSG00000287815	0	0	1	1	2	0
ENSG00000106665	109	52	130	138	128	77
ENSG00000006704	68	172	83	75	74	79
ENSG00000238391	0	0	0	0	0	0
ENSG00000273069	0	0	0	0	0	0
ENSG00000279005	0	0	0	0	0	0
ENSG00000263001	3365	3057	4080	3687	2294	4029
ENSG00000232729	168	162	270	125	109	210
ENSG00000262648	2	2	1	3	0	6
ENSG00000158517	91	78	71	137	107	45
ENSG00000289346	461	480	491	501	474	521
ENSG00000196275	465	475	474	478	502	480
ENSG00000290833	219	252	226	204	126	268
ENSG00000277072	158	197	143	139	82	204
ENSG00000123965	31	20	33	36	40	20
ENSG00000239069	0	0	0	0	0	1
ENSG00000184616	49	36	24	33	49	33
ENSG00000274070	96	78	78	93	77	105
ENSG00000274523	657	582	416	412	296	419
ENSG00000277127	0	0	0	0	0	2
ENSG00000174428	586	538	525	614	579	608
ENSG00000165178	74	83	34	84	50	25
ENSG00000290871	3303	2745	3588	3407	2075	3798
ENSG00000277053	998	792	1367	1034	636	1422
ENSG00000276592	2	2	1	3	0	6
ENSG00000277675	0	0	2	0	0	0
ENSG00000263081	0	0	4	1	0	0
ENSG00000275121	14	12	3	16	5	40
ENSG00000286038	55	83	90	102	37	47
ENSG00000276840	100	104	154	121	62	73
ENSG00000267828	0	0	0	0	0	0
ENSG00000286137	63	111	87	102	50	55
ENSG00000273598	87	116	110	119	77	35
ENSG00000202021	0	0	0	0	0	0
ENSG00000286014	65	106	75	99	39	30
ENSG00000278416	81	130	180	161	92	76
ENSG00000199870	0	0	0	0	0	0
ENSG00000290951	361	362	328	326	263	410
ENSG00000205583	247	235	196	185	158	267
ENSG00000275930	4	0	3	6	4	3
ENSG00000290834	54	51	41	80	45	50
ENSG00000146722	36	38	35	63	33	33
ENSG00000178809	201	161	186	219	177	159
ENSG00000291151	1054	794	1011	1122	699	646
ENSG00000223705	466	357	440	507	320	346
ENSG00000272391	841	767	837	1044	708	546
ENSG00000242073	18	23	36	34	20	21
ENSG00000170092	13	8	18	21	31	31
ENSG00000291092	92	60	69	122	80	72
ENSG00000127957	69	48	56	97	65	55
ENSG00000200874	0	0	2	0	0	0
ENSG00000127946	450	264	363	307	230	447
ENSG00000279996	0	0	0	0	0	0
ENSG00000006606	1	0	1	4	0	2
ENSG00000106178	21	1	10	34	37	15
ENSG00000219039	0	0	0	0	0	0
ENSG00000005486	1002	997	727	833	675	554
ENSG00000127948	7416	8391	8527	8030	6468	3895
ENSG00000284334	4	4	2	3	3	0
ENSG00000235090	5	9	15	13	1	3
ENSG00000201643	1	2	1	0	0	0
ENSG00000189077	1332	1368	1161	1102	987	630
ENSG00000127952	245	197	257	269	328	156
ENSG00000280388	2	1	3	1	4	1
ENSG00000146701	2426	2050	2386	2041	1610	1995
ENSG00000230882	197	572	218	222	72	150
ENSG00000251798	3	3	1	1	1	3
ENSG00000290729	28	85	43	49	5	34
ENSG00000227038	26	27	10	6	2	9
ENSG00000224273	19	47	24	23	0	21
ENSG00000213549	2	2	6	5	0	2
ENSG00000228829	0	0	0	0	0	0
ENSG00000290730	0	0	0	0	0	0
ENSG00000177679	30	0	8	17	4	4
ENSG00000106211	10342	1862	7633	14770	15197	2001
ENSG00000289059	1	0	0	0	0	0
ENSG00000170027	2109	1578	1485	1681	1368	1272
ENSG00000213548	0	0	0	0	0	0
ENSG00000146700	44	33	15	21	13	6
ENSG00000188372	30	22	20	22	19	15
ENSG00000091073	253	211	297	363	183	164
ENSG00000233980	8	12	4	21	3	4
ENSG00000250614	0	0	0	2	0	1
ENSG00000243566	38	8	17	16	18	29
ENSG00000250778	0	0	1	0	0	1
ENSG00000238560	0	0	0	0	0	0
ENSG00000230305	7	2	2	5	8	1
ENSG00000185040	11	19	17	14	15	23
ENSG00000290873	75	56	49	78	54	55
ENSG00000146707	81	52	89	123	88	75
ENSG00000214243	7	2	7	2	2	6
ENSG00000285666	0	1	0	0	0	0
ENSG00000231183	0	0	0	0	0	0
ENSG00000265479	297	343	333	489	257	244
ENSG00000231087	9	15	9	26	13	7
ENSG00000225703	0	0	0	1	2	1
ENSG00000186704	102	115	159	166	66	48
ENSG00000242435	30	20	23	26	13	16
ENSG00000241350	84	95	93	179	87	86
ENSG00000201885	0	0	0	0	0	1
ENSG00000186645	33	30	21	32	22	20
ENSG00000233448	82	94	46	139	81	90
ENSG00000201959	0	0	0	0	0	0
ENSG00000259628	18	38	47	46	62	41
ENSG00000205482	58	44	40	49	51	67
ENSG00000225726	0	3	1	2	0	3
ENSG00000291121	22	25	17	22	32	18
ENSG00000214439	21	23	17	17	29	16
ENSG00000213542	15	29	14	21	11	16
ENSG00000135205	210	119	427	240	134	419
ENSG00000127951	1198	968	1005	955	937	613
ENSG00000250990	1	0	6	7	10	2
ENSG00000186088	980	873	862	672	564	667
ENSG00000273341	6	2	1	4	13	2
ENSG00000237620	0	0	0	0	0	0
ENSG00000287519	0	0	0	0	0	0
ENSG00000127947	1058	644	838	950	672	1110
ENSG00000214293	183	104	166	167	113	136
ENSG00000187257	403	297	356	371	248	413
ENSG00000135211	301	200	205	128	153	158
ENSG00000006576	207	112	161	164	94	223
ENSG00000222432	0	0	0	0	0	0
ENSG00000232756	0	0	0	0	0	0
ENSG00000187391	120	51	47	49	75	80
ENSG00000281008	0	0	0	0	0	0
ENSG00000280958	0	0	0	0	0	0
ENSG00000231322	0	0	0	0	0	0
ENSG00000285892	0	0	0	0	0	0
ENSG00000226230	0	0	0	0	0	0
ENSG00000251276	0	0	0	0	0	0
ENSG00000226978	0	0	0	0	0	0
ENSG00000212545	0	0	0	0	0	0
ENSG00000229110	0	0	0	0	0	0
ENSG00000281120	0	0	0	0	0	0
ENSG00000286855	4	0	2	1	5	0
ENSG00000212482	0	0	0	0	0	0
ENSG00000222024	0	0	0	0	0	0
ENSG00000234456	790	552	268	631	603	635
ENSG00000226285	0	0	0	0	0	0
ENSG00000200786	0	0	0	0	0	0
ENSG00000287488	0	0	0	0	0	1
ENSG00000127955	680	664	523	245	246	494
ENSG00000206818	0	0	0	0	0	0
ENSG00000230853	1	0	3	0	0	0
ENSG00000244392	0	0	0	0	0	0
ENSG00000234223	7	7	0	0	0	2
ENSG00000232667	428	391	117	156	194	278
ENSG00000240347	0	0	0	0	0	0
ENSG00000135218	1041	958	973	849	827	1102
ENSG00000223550	0	0	0	0	0	0
ENSG00000214415	0	0	0	0	0	0
ENSG00000229436	3	12	2	3	3	4
ENSG00000075223	91	12	68	46	47	59
ENSG00000279326	0	0	0	0	0	0
ENSG00000237896	0	0	0	0	0	0
ENSG00000289996	0	0	0	0	0	0
ENSG00000226671	0	0	0	0	0	0
ENSG00000223514	0	0	0	0	0	0
ENSG00000224134	0	0	0	0	0	0
ENSG00000232968	0	0	0	0	0	0
ENSG00000233491	4	5	9	4	0	5
ENSG00000230196	2	3	2	7	2	4
ENSG00000019991	688	621	953	798	1012	1702
ENSG00000153956	93	32	121	75	51	89
ENSG00000223770	0	0	0	0	0	1
ENSG00000213530	0	0	0	0	0	0
ENSG00000228711	0	0	0	0	0	0
ENSG00000186472	55	34	45	15	5	50
ENSG00000202281	0	0	0	0	0	0
ENSG00000235503	0	0	0	0	0	0
ENSG00000170381	43	4	36	16	8	37
ENSG00000285398	0	0	0	0	0	0
ENSG00000230617	0	0	0	0	0	0
ENSG00000230244	0	0	0	0	0	0
ENSG00000075213	18	3	15	30	10	17
ENSG00000227982	0	0	0	0	0	0
ENSG00000235139	0	0	0	0	0	0
ENSG00000235243	0	0	0	0	0	0
ENSG00000232605	0	0	0	0	0	0
ENSG00000280325	13	5	16	10	5	2
ENSG00000232019	13	5	16	10	5	2
ENSG00000229251	22	15	36	26	31	3
ENSG00000153993	42	16	44	57	21	54
ENSG00000224059	0	0	1	0	0	0
ENSG00000230614	0	0	0	0	0	0
ENSG00000225128	0	0	0	0	0	0
ENSG00000227785	0	0	0	0	0	0
ENSG00000236610	0	0	0	0	0	0
ENSG00000198822	0	0	0	0	2	3
ENSG00000231255	0	0	0	4	0	0
ENSG00000233073	1	0	0	3	4	2
ENSG00000164659	101	37	89	56	38	83
ENSG00000261462	0	0	0	0	0	0
ENSG00000224046	13	7	9	3	2	5
ENSG00000135164	841	724	822	1021	692	1004
ENSG00000278236	1	0	0	1	0	0
ENSG00000135185	136	110	104	132	78	117
ENSG00000200397	0	0	0	0	0	0
ENSG00000182165	459	335	329	226	213	356
ENSG00000273623	178	150	143	88	97	163
ENSG00000276185	162	111	125	64	60	111
ENSG00000005469	514	544	272	195	222	696
ENSG00000005471	1805	1586	2345	1646	1258	2399
ENSG00000085563	983	507	1026	719	337	1059
ENSG00000231956	7	4	0	2	1	5
ENSG00000105784	198	216	204	187	186	198
ENSG00000075303	184	155	195	135	85	206
ENSG00000006634	71	71	74	97	59	105
ENSG00000008277	18	14	12	22	10	24
ENSG00000075142	410	259	257	278	244	272
ENSG00000254003	77	28	52	24	40	27
ENSG00000228113	381	227	226	442	207	427
ENSG00000127954	1488	948	923	1568	868	1718
ENSG00000233420	0	0	0	0	0	0
ENSG00000225701	0	0	0	0	0	0
ENSG00000207094	0	0	0	0	0	0
ENSG00000270812	0	0	0	0	0	0
ENSG00000235639	0	0	0	0	0	0
ENSG00000228928	402	378	367	388	320	25
ENSG00000231763	0	0	0	0	0	0
ENSG00000237709	0	0	0	0	1	1
ENSG00000227979	0	0	0	0	0	0
ENSG00000182348	0	0	0	0	0	0
ENSG00000164645	0	0	0	0	0	0
ENSG00000227863	0	1	0	0	0	0
ENSG00000239075	0	0	0	0	0	0
ENSG00000227646	6	0	2	0	1	6
ENSG00000238358	0	0	0	0	0	0
ENSG00000291119	0	0	0	2	0	1
ENSG00000235436	0	0	0	0	0	0
ENSG00000164647	114	53	78	229	141	110
ENSG00000157214	92	48	117	87	55	172
ENSG00000289836	0	0	0	0	0	0
ENSG00000105792	90	88	93	197	120	142
ENSG00000207488	0	0	0	0	0	0
ENSG00000234459	1	0	5	2	4	1
ENSG00000225498	3	0	0	1	0	3
ENSG00000283267	2	0	0	1	3	4
ENSG00000105793	394	323	330	406	223	387
ENSG00000280440	1	2	4	1	0	1
ENSG00000157224	1473	1273	1286	1248	748	1057
ENSG00000273299	57	39	43	31	31	34
ENSG00000058091	526	350	400	489	340	348
ENSG00000251154	18	7	4	19	8	15
ENSG00000223969	115	75	14	41	35	37
ENSG00000223584	0	4	1	0	1	0
ENSG00000286411	0	0	0	0	0	0
ENSG00000226254	0	0	0	0	0	0
ENSG00000157240	288	98	208	117	73	310
ENSG00000243144	2	3	0	0	0	0
ENSG00000225843	0	0	0	0	0	0
ENSG00000235450	0	0	0	0	0	0
ENSG00000223665	0	0	0	0	0	0
ENSG00000127989	180	108	154	139	91	126
ENSG00000287672	0	1	0	0	0	1
ENSG00000127914	1458	1681	1655	1366	1232	1520
ENSG00000001630	2881	1889	1667	1724	1008	1452
ENSG00000285772	2847	1844	1576	1683	983	1400
ENSG00000289027	3152	2137	1977	2046	1229	1774
ENSG00000188693	5	3	10	9	3	5
ENSG00000240720	0	1	0	0	0	0
ENSG00000285953	300	288	392	329	237	364
ENSG00000001631	503	444	598	588	395	595
ENSG00000243107	61	44	52	51	41	47
ENSG00000200769	1	3	2	4	0	1
ENSG00000221520	0	3	2	1	2	3
ENSG00000001629	462	315	368	359	209	455
ENSG00000230927	9	5	13	6	8	2
ENSG00000270453	0	0	0	0	0	0
ENSG00000157259	744	548	775	671	467	701
ENSG00000244055	214	222	330	289	244	383
ENSG00000242950	1	1	0	4	1	1
ENSG00000127980	289	334	385	385	318	494
ENSG00000127993	204	161	188	205	144	142
ENSG00000278819	0	0	0	0	0	0
ENSG00000234545	267	304	342	375	254	341
ENSG00000105810	540	226	527	454	336	569
ENSG00000287932	0	0	0	0	0	1
ENSG00000286742	2	0	2	1	0	2
ENSG00000206763	0	0	0	0	0	0
ENSG00000237819	0	0	0	2	5	0
ENSG00000266794	0	0	0	0	0	0
ENSG00000205413	124	87	159	127	74	129
ENSG00000177409	295	202	295	251	57	250
ENSG00000188175	0	0	0	0	0	0
ENSG00000004766	283	177	207	202	141	225
ENSG00000004948	5	1	0	0	0	0
ENSG00000208014	0	0	0	0	0	0
ENSG00000207656	0	0	0	0	0	0
ENSG00000127928	11	3	7	14	21	11
ENSG00000237729	3	1	4	2	4	0
ENSG00000265423	0	0	0	0	0	0
ENSG00000225898	0	0	0	0	0	0
ENSG00000213483	0	0	0	0	0	0
ENSG00000105825	70	51	71	94	155	105
ENSG00000234695	0	1	0	0	0	0
ENSG00000278388	0	0	0	0	0	0
ENSG00000127920	484	214	390	459	395	486
ENSG00000278959	11	8	6	11	7	13
ENSG00000105829	437	302	310	422	251	254
ENSG00000236861	11	6	6	8	5	8
ENSG00000236453	0	0	0	0	0	0
ENSG00000236938	0	0	0	0	0	0
ENSG00000285090	3	0	2	2	0	5
ENSG00000285964	0	0	0	0	0	0
ENSG00000164692	2351	529	2385	1466	406	2348
ENSG00000222870	0	0	0	0	0	0
ENSG00000127995	298	266	186	288	194	310
ENSG00000127990	376	302	265	222	205	283
ENSG00000242265	211	235	26	114	47	201
ENSG00000232385	16	18	24	23	32	2
ENSG00000239030	0	0	0	0	0	0
ENSG00000214342	0	2	0	0	0	0
ENSG00000230682	0	0	0	0	0	0
ENSG00000222220	0	0	0	0	0	0
ENSG00000219807	0	0	0	0	0	0
ENSG00000158528	64	45	39	31	35	62
ENSG00000271159	0	0	0	0	0	0
ENSG00000231153	0	0	0	0	0	0
ENSG00000236197	0	0	0	0	0	0
ENSG00000201607	0	0	0	0	0	0
ENSG00000005421	10651	7583	9238	5737	7233	4652
ENSG00000237160	2	0	1	0	3	4
ENSG00000228751	2	0	0	4	4	5
ENSG00000105852	6332	4884	5282	6058	4539	4045
ENSG00000290101	242	147	211	224	67	142
ENSG00000105854	2907	2188	2546	3520	1788	3127
ENSG00000273138	157	97	178	147	82	213
ENSG00000233942	23	39	13	26	33	22
ENSG00000005981	30	33	27	40	23	18
ENSG00000279525	0	1	4	0	1	1
ENSG00000231170	39	10	24	18	5	15
ENSG00000004799	18937	10188	19024	2713	2695	5553
ENSG00000158560	34	6	9	11	9	19
ENSG00000279067	0	0	0	0	0	1
ENSG00000004864	2559	2499	1399	1396	1329	2623
ENSG00000208025	0	0	0	0	0	0
ENSG00000237551	0	0	0	0	0	1
ENSG00000275834	0	1	0	0	0	0
ENSG00000207045	0	0	0	0	0	0
ENSG00000207115	0	0	0	0	0	0
ENSG00000252872	0	0	0	0	0	0
ENSG00000127922	1318	1098	1019	1125	828	944
ENSG00000227284	0	0	0	0	0	0
ENSG00000244318	0	0	0	0	0	0
ENSG00000231764	0	0	1	1	3	0
ENSG00000274409	0	0	0	0	0	0
ENSG00000277124	0	0	0	0	0	0
ENSG00000006377	0	0	1	0	0	1
ENSG00000274709	0	0	0	0	0	0
ENSG00000105880	0	0	0	0	0	0
ENSG00000196636	126	107	96	111	54	105
ENSG00000224551	0	0	0	0	0	0
ENSG00000224475	0	0	0	0	0	0
ENSG00000226046	0	0	0	0	0	0
ENSG00000199475	0	0	0	0	0	0
ENSG00000006128	2	0	2	10	1	2
ENSG00000070669	143	48	60	205	135	121
ENSG00000284707	215	57	83	248	161	148
ENSG00000226744	0	0	0	0	0	0
ENSG00000231812	0	0	0	0	0	0
ENSG00000237818	0	0	1	0	0	0
ENSG00000231859	0	0	0	0	0	0
ENSG00000232032	2	0	2	4	1	4
ENSG00000284627	20	7	7	14	7	8
ENSG00000232097	0	0	0	0	0	0
ENSG00000238228	1	1	0	8	2	9
ENSG00000266318	0	0	0	0	0	0
ENSG00000266668	0	0	0	0	0	0
ENSG00000183444	195	80	70	163	154	65
ENSG00000285725	247	104	92	211	192	84
ENSG00000243554	85	36	56	67	72	34
ENSG00000135175	0	1	1	0	0	0
ENSG00000277946	0	0	0	0	0	0
ENSG00000164715	249	259	259	378	182	422
ENSG00000180535	41	16	19	199	71	55
ENSG00000205356	354	317	220	483	220	255
ENSG00000164713	2585	1788	2930	1612	1235	1152
ENSG00000006453	589	884	817	933	578	599
ENSG00000272950	0	4	0	1	1	2
ENSG00000214389	767	302	476	617	495	225
ENSG00000213455	0	1	0	0	0	0
ENSG00000223402	1	0	0	0	0	0
ENSG00000288889	0	0	0	0	0	0
ENSG00000106236	49	35	31	67	19	16
ENSG00000207204	0	0	0	0	0	0
ENSG00000166448	0	10	4	1	0	3
ENSG00000196367	640	571	592	816	607	550
ENSG00000266019	0	0	0	4	0	1
ENSG00000286305	28	14	39	39	31	24
ENSG00000238109	0	0	0	0	0	1
ENSG00000198742	717	690	682	506	448	483
ENSG00000284840	4	1	8	11	8	11
ENSG00000185467	6	2	4	4	2	6
ENSG00000002079	0	0	1	0	0	0
ENSG00000284523	2	0	1	0	0	2
ENSG00000284292	1432	956	1035	1118	1004	1114
ENSG00000241685	809	487	520	511	594	736
ENSG00000130429	872	592	651	807	593	545
ENSG00000106244	1219	1031	938	1097	770	884
ENSG00000106245	601	391	492	560	347	378
ENSG00000106246	854	703	767	758	501	679
ENSG00000248919	884	800	836	680	585	769
ENSG00000160917	263	193	204	259	185	172
ENSG00000228335	3	1	3	1	4	1
ENSG00000241468	1409	1312	1223	1103	933	975
ENSG00000198556	162	149	119	158	101	237
ENSG00000160908	303	210	249	262	226	300
ENSG00000196652	139	118	112	121	108	116
ENSG00000221909	49	43	47	30	37	61
ENSG00000197343	832	613	634	878	666	1046
ENSG00000272647	43	55	57	52	35	42
ENSG00000244219	12	5	2	7	10	11
ENSG00000197037	133	110	99	101	108	84
ENSG00000224448	9	1	0	0	0	0
ENSG00000106258	17656	24484	24958	29573	13701	9613
ENSG00000282301	9304	7047	11167	4738	2391	3969
ENSG00000282277	35	25	411	470	17	91
ENSG00000160870	12611	9056	12586	4815	3108	4559
ENSG00000160868	56806	77993	85955	67734	42706	38486
ENSG00000273407	28	40	48	24	15	16
ENSG00000261511	0	0	0	0	0	0
ENSG00000021461	1109	2246	1531	604	367	726
ENSG00000260445	0	0	0	0	0	1
ENSG00000260524	0	0	0	0	0	1
ENSG00000244623	0	0	0	0	0	0
ENSG00000146833	440	400	484	363	292	379
ENSG00000176402	35	26	43	55	29	40
ENSG00000237640	8	5	8	0	2	10
ENSG00000199711	0	0	0	0	0	0
ENSG00000222966	0	0	0	0	0	0
ENSG00000160862	41559	34036	29652	34376	27887	20112
ENSG00000286921	6	2	5	11	1	8
ENSG00000291148	3228	2403	2146	2374	2158	1260
ENSG00000214313	2716	2017	1789	2003	1753	1033
ENSG00000235713	0	2	1	1	3	2
ENSG00000286923	12	17	9	15	17	20
ENSG00000106261	3139	3031	3266	3582	3039	3888
ENSG00000166529	185	191	190	145	229	179
ENSG00000166526	503	583	557	533	454	464
ENSG00000168090	823	670	839	763	644	702
ENSG00000166508	606	466	373	790	442	371
ENSG00000207547	6	5	1	6	8	4
ENSG00000207757	0	1	2	0	0	1
ENSG00000208036	0	0	1	0	3	1
ENSG00000221838	264	214	246	317	198	160
ENSG00000106290	296	253	270	429	250	208
ENSG00000242798	7	1	7	12	6	4
ENSG00000166997	90	55	96	94	79	81
ENSG00000214309	30	21	24	23	8	14
ENSG00000235077	4	35	13	13	6	3
ENSG00000214142	6	16	6	2	6	1
ENSG00000288976	0	0	0	0	1	0
ENSG00000188186	643	358	450	544	388	394
ENSG00000146826	253	215	132	340	212	141
ENSG00000284518	37	17	20	38	21	21
ENSG00000197093	47	12	27	32	22	27
ENSG00000213420	4	1	6	5	3	3
ENSG00000066923	144	69	127	118	104	177
ENSG00000291122	156	62	151	167	76	205
ENSG00000292277	289	197	307	262	123	190
ENSG00000213413	214	173	228	186	88	96
ENSG00000239521	29	3	28	26	8	29
ENSG00000291178	429	319	441	260	179	252
ENSG00000214300	101	96	118	59	34	84
ENSG00000078319	173	112	124	89	63	96
ENSG00000201913	0	0	0	0	0	0
ENSG00000290682	560	530	976	712	382	313
ENSG00000272752	2942	2691	3850	3292	2072	1553
ENSG00000242294	170	119	331	195	98	90
ENSG00000121716	2605	2403	3632	2848	1879	1404
ENSG00000235333	738	670	957	749	474	324
ENSG00000284012	19	17	33	16	8	13
ENSG00000085514	407	327	455	420	318	249
ENSG00000287631	3	1	0	3	3	0
ENSG00000289691	76	92	112	105	103	82
ENSG00000289690	504	551	443	535	494	439
ENSG00000078487	120	134	143	158	122	125
ENSG00000146834	482	535	427	512	456	427
ENSG00000241357	109	58	116	136	123	50
ENSG00000160813	222	126	189	247	213	78
ENSG00000240211	33	14	21	54	39	7
ENSG00000185955	3	2	3	22	5	4
ENSG00000166925	401	326	485	398	280	277
ENSG00000289760	21	26	42	30	20	13
ENSG00000286938	0	0	0	0	0	0
ENSG00000166924	16	13	15	10	9	5
ENSG00000225807	0	0	0	0	0	0
ENSG00000242101	0	0	0	0	0	0
ENSG00000106351	1440	1379	1379	1097	895	920
ENSG00000289886	3	5	0	2	2	9
ENSG00000184414	19	8	8	1	5	12
ENSG00000205307	164	94	114	169	147	84
ENSG00000274272	884	828	898	930	731	519
ENSG00000077454	885	898	998	910	752	517
ENSG00000106336	16	22	12	20	17	21
ENSG00000224729	214	98	341	242	187	195
ENSG00000106333	935	555	1123	960	832	762
ENSG00000106330	300	304	304	198	180	141
ENSG00000106327	8721	11451	14113	13748	11820	8825
ENSG00000077080	5	6	4	1	5	5
ENSG00000172354	1568	1269	1558	1675	1428	1064
ENSG00000146830	1296	1068	849	1623	1203	764
ENSG00000172336	242	189	266	666	294	161
ENSG00000130427	8	4	49	549	166	38
ENSG00000146839	2	0	0	5	4	0
ENSG00000196411	593	292	375	708	615	520
ENSG00000263672	0	0	0	0	0	0
ENSG00000146828	308	245	332	433	296	243
ENSG00000236305	4	0	2	1	1	2
ENSG00000087077	788	1286	1042	900	774	616
ENSG00000283821	12	32	20	29	15	5
ENSG00000087087	1494	1220	1217	2132	1581	987
ENSG00000176125	7	11	7	17	11	3
ENSG00000087085	143	13	144	170	112	85
ENSG00000239825	0	0	0	0	0	0
ENSG00000235926	0	0	0	0	0	0
ENSG00000169894	1016	92	2348	3919	1346	1401
ENSG00000274993	261	25	505	991	343	267
ENSG00000205277	15	0	5	13	9	4
ENSG00000227053	7	0	7	4	6	1
ENSG00000169876	0	2	1	0	0	0
ENSG00000222636	0	0	0	0	0	0
ENSG00000169871	819	507	525	698	563	996
ENSG00000106366	5218	9756	2993	2696	4169	455
ENSG00000106367	525	381	472	248	265	320
ENSG00000264425	2	0	2	0	0	3
ENSG00000128564	1	2	2	0	0	1
ENSG00000167011	0	0	3	2	5	0
ENSG00000106384	272	149	598	267	184	184
ENSG00000205267	1	0	1	0	2	0
ENSG00000213394	0	0	1	1	0	0
ENSG00000106397	976	757	675	938	777	574
ENSG00000106400	2432	2419	1951	2008	1574	1373
ENSG00000106404	327	294	289	454	350	148
ENSG00000214253	1841	1335	1609	1524	1266	994
ENSG00000207454	0	0	0	0	0	0
ENSG00000278683	317	156	106	91	69	171
ENSG00000214252	43	21	31	10	14	15
ENSG00000232301	1	1	0	0	0	0
ENSG00000288749	0	1	0	0	0	0
ENSG00000232445	34	55	55	41	59	56
ENSG00000128581	146	85	136	107	99	136
ENSG00000160963	201	151	53	57	15	85
ENSG00000233683	0	0	0	0	0	0
ENSG00000233123	0	0	0	0	0	0
ENSG00000106436	0	0	0	0	0	0
ENSG00000257923	876	651	998	617	499	654
ENSG00000259294	1	0	2	0	1	0
ENSG00000272219	0	0	1	0	0	0
ENSG00000261535	0	0	0	0	0	0
ENSG00000280404	0	0	0	0	0	0
ENSG00000280004	0	0	0	0	0	0
ENSG00000279724	0	0	0	0	0	1
ENSG00000252824	0	0	0	0	0	0
ENSG00000278586	0	0	0	0	0	0
ENSG00000160999	34	17	24	39	51	11
ENSG00000264675	0	0	0	0	0	0
ENSG00000170409	0	0	1	1	2	1
ENSG00000200552	0	0	0	0	0	0
ENSG00000228546	0	0	3	0	0	0
ENSG00000260097	91	43	30	80	71	72
ENSG00000128563	394	292	356	469	287	340
ENSG00000290830	110	76	105	116	55	79
ENSG00000239969	73	55	65	93	36	51
ENSG00000239486	18	10	23	15	3	20
ENSG00000221510	0	0	0	1	0	0
ENSG00000239480	3	0	1	0	0	1
ENSG00000160991	117	55	86	82	53	93
ENSG00000160993	113	74	102	98	76	89
ENSG00000161036	213	263	170	357	246	187
ENSG00000284176	8	3	6	10	10	6
ENSG00000284596	2	5	0	3	0	3
ENSG00000005075	1141	1100	1274	1144	885	739
ENSG00000170667	753	263	419	1023	603	492
ENSG00000168255	2568	1626	1631	3142	2306	1525
ENSG00000284981	1475	824	740	1878	1452	738
ENSG00000270249	1444	1032	1059	1723	1181	778
ENSG00000205238	188	84	70	207	164	172
ENSG00000285437	1169	808	934	1292	816	890
ENSG00000279168	54	7	11	53	35	54
ENSG00000105808	836	279	426	1051	615	504
ENSG00000205236	1790	835	969	2270	1594	838
ENSG00000267368	1732	802	806	2127	1634	777
ENSG00000267645	2272	936	983	2680	1797	1220
ENSG00000173678	203	85	67	210	162	157
ENSG00000228049	886	328	364	944	454	702
ENSG00000233297	155	56	101	93	107	84
ENSG00000286830	8	0	3	0	0	1
ENSG00000222011	165	161	127	110	93	149
ENSG00000213385	12	29	13	21	8	12
ENSG00000161040	7	4	10	7	12	11
ENSG00000252643	0	1	0	0	1	7
ENSG00000238324	0	0	0	0	0	2
ENSG00000128606	81	18	68	18	37	41
ENSG00000230257	3	0	0	0	0	2
ENSG00000236226	0	0	0	0	0	0
ENSG00000170632	543	351	447	430	357	453
ENSG00000233025	1	5	0	5	2	2
ENSG00000161048	331	281	314	185	243	472
ENSG00000224415	1	1	4	1	1	0
ENSG00000236848	0	0	0	0	0	1
ENSG00000289956	2	2	4	3	2	4
ENSG00000279482	0	0	0	0	0	0
ENSG00000291139	5	1	8	11	6	12
ENSG00000170629	3	1	1	3	6	9
ENSG00000237632	0	0	0	0	0	0
ENSG00000105819	1487	1105	1407	1674	1017	1409
ENSG00000105821	527	383	438	802	447	488
ENSG00000289613	127	119	108	251	118	155
ENSG00000161057	1185	1090	943	1122	829	1000
ENSG00000235354	2	2	3	0	0	1
ENSG00000170615	10	12	9	8	7	11
ENSG00000251852	0	0	0	0	0	0
ENSG00000252047	0	0	0	0	0	0
ENSG00000234715	3	5	1	2	0	0
ENSG00000189056	715	746	450	1080	985	1098
ENSG00000222386	0	0	0	7	0	0
ENSG00000164815	223	260	204	276	137	243
ENSG00000187416	0	0	4	2	3	3
ENSG00000197258	123	72	134	100	78	73
ENSG00000226869	0	0	0	0	0	0
ENSG00000237606	0	0	0	0	0	0
ENSG00000225329	10	3	10	4	14	7
ENSG00000243352	5	0	3	3	3	0
ENSG00000005483	778	562	897	1005	744	740
ENSG00000228393	83	93	49	73	41	142
ENSG00000239569	147	88	87	82	54	56
ENSG00000289360	7	2	11	12	4	5
ENSG00000288914	8	2	12	12	6	6
ENSG00000272918	25	21	21	28	17	27
ENSG00000135250	553	388	362	389	304	349
ENSG00000270764	0	0	0	0	0	0
ENSG00000271482	1	0	3	0	0	0
ENSG00000213361	0	0	0	0	0	0
ENSG00000244490	8	13	20	8	6	14
ENSG00000242154	3	0	0	0	2	6
ENSG00000201179	0	0	0	1	0	0
ENSG00000091127	142	117	90	281	151	140
ENSG00000223886	7	0	2	0	5	0
ENSG00000135249	246	204	228	285	243	249
ENSG00000185055	107	69	72	112	90	109
ENSG00000272604	18	12	15	7	7	18
ENSG00000231167	5	4	5	11	2	2
ENSG00000146776	642	266	266	188	159	143
ENSG00000226624	0	0	0	0	0	1
ENSG00000128536	122	92	80	109	103	121
ENSG00000280439	0	1	2	5	6	9
ENSG00000008282	994	742	872	694	475	855
ENSG00000242562	0	0	0	4	0	0
ENSG00000201796	0	0	0	0	0	0
ENSG00000105835	5848	7576	5764	10568	6453	2104
ENSG00000273320	31	28	26	30	33	4
ENSG00000243438	0	0	0	0	0	0
ENSG00000243797	1	0	0	0	0	0
ENSG00000286076	0	2	1	11	4	0
ENSG00000290116	0	2	1	0	0	0
ENSG00000267052	10	5	0	4	0	1
ENSG00000286013	0	0	0	0	0	0
ENSG00000253276	647	569	461	1040	333	284
ENSG00000228742	0	0	0	0	0	0
ENSG00000251978	0	0	0	0	0	0
ENSG00000105851	79	27	69	38	44	66
ENSG00000005249	151	99	69	80	85	103
ENSG00000243193	0	0	0	0	0	0
ENSG00000105856	1442	1342	1249	994	846	1123
ENSG00000272072	10	19	12	23	5	12
ENSG00000164597	1166	1010	901	836	663	826
ENSG00000228341	0	0	0	0	0	0
ENSG00000172209	0	1	0	0	0	0
ENSG00000105865	81	66	99	55	40	82
ENSG00000288558	623	438	399	477	320	586
ENSG00000272854	0	1	0	0	0	1
ENSG00000075790	563	387	331	408	283	488
ENSG00000238832	2	5	1	1	9	3
ENSG00000250474	11	3	9	3	6	7
ENSG00000225935	0	0	0	1	0	0
ENSG00000233705	0	1	0	3	3	0
ENSG00000091137	4	1	8	2	1	5
ENSG00000241764	29	29	22	11	9	20
ENSG00000105879	263	230	305	247	154	207
ENSG00000091138	4	3	9	63	0	4
ENSG00000229626	0	0	0	0	0	0
ENSG00000091140	1790	1404	1077	1046	665	1402
ENSG00000091136	2231	827	2400	1350	685	1893
ENSG00000273055	5	2	6	7	11	11
ENSG00000238297	0	0	0	0	0	0
ENSG00000091128	2	0	0	0	2	2
ENSG00000091129	26	28	11	18	13	13
ENSG00000135241	743	559	489	404	356	460
ENSG00000231006	426	219	392	569	378	122
ENSG00000177683	391	342	244	448	263	352
ENSG00000128590	1927	1173	1206	1647	1068	1211
ENSG00000225647	2	0	0	3	0	0
ENSG00000270425	0	0	0	0	0	0
ENSG00000205174	0	0	0	0	0	0
ENSG00000279043	1	0	0	1	1	1
ENSG00000229603	0	0	0	0	0	0
ENSG00000227968	0	0	0	0	0	0
ENSG00000230941	0	0	0	0	0	0
ENSG00000234273	0	0	0	0	0	0
ENSG00000230192	0	0	0	0	0	0
ENSG00000271368	0	0	0	0	0	0
ENSG00000237064	0	0	0	0	0	0
ENSG00000232199	0	0	0	0	0	0
ENSG00000226965	0	0	0	4	0	0
ENSG00000278424	0	0	0	0	0	0
ENSG00000287186	0	2	0	0	0	0
ENSG00000184903	240	202	204	172	130	172
ENSG00000228540	1	3	0	1	0	2
ENSG00000173114	21	26	19	66	48	43
ENSG00000243621	0	0	0	0	0	0
ENSG00000227948	0	1	0	0	0	0
ENSG00000128512	432	256	408	521	320	313
ENSG00000287011	30	12	9	25	18	16
ENSG00000225572	0	1	2	1	4	1
ENSG00000222346	0	0	0	0	2	0
ENSG00000234358	0	0	0	1	0	0
ENSG00000198839	364	317	479	226	173	319
ENSG00000202406	2	1	0	0	1	5
ENSG00000226851	1	0	1	2	5	5
ENSG00000230999	0	0	0	0	0	0
ENSG00000232922	0	0	0	0	0	0
ENSG00000236232	0	1	0	0	0	0
ENSG00000006652	516	679	702	1152	764	492
ENSG00000180019	0	1	0	0	1	0
ENSG00000288640	371	498	529	894	554	389
ENSG00000288634	25	30	31	55	20	8
ENSG00000181016	53	92	41	120	81	109
ENSG00000182965	0	0	0	0	0	0
ENSG00000223646	7	2	3	3	6	4
ENSG00000225358	0	0	0	0	0	0
ENSG00000146802	315	208	216	256	176	323
ENSG00000164603	61	38	54	49	37	74
ENSG00000234520	0	0	0	0	0	0
ENSG00000279288	0	0	0	1	0	1
ENSG00000164604	2	6	5	12	8	12
ENSG00000225457	0	0	0	0	0	0
ENSG00000214194	400	278	220	230	135	278
ENSG00000289630	0	0	0	0	0	2
ENSG00000270997	0	0	0	0	0	0
ENSG00000278894	0	0	0	0	0	0
ENSG00000287592	0	0	0	0	0	0
ENSG00000154415	0	0	0	0	0	0
ENSG00000128573	102	192	72	90	55	112
ENSG00000236580	0	0	0	0	0	0
ENSG00000224595	0	0	0	0	0	0
ENSG00000282859	1	0	0	2	2	2
ENSG00000202334	0	0	0	0	0	0
ENSG00000272230	0	0	0	1	0	0
ENSG00000135272	439	187	255	441	208	296
ENSG00000225535	3	4	0	4	4	4
ENSG00000233607	0	0	0	0	0	0
ENSG00000226962	0	0	0	0	0	0
ENSG00000199764	0	0	0	0	0	0
ENSG00000244565	0	0	0	0	0	0
ENSG00000202377	0	0	0	0	0	0
ENSG00000242072	0	0	0	0	0	0
ENSG00000240973	0	0	0	0	0	0
ENSG00000243345	0	0	0	0	0	0
ENSG00000199224	0	0	0	0	0	0
ENSG00000105967	90	85	86	88	41	35
ENSG00000279086	16	4	15	5	15	12
ENSG00000135269	320	99	298	246	199	209
ENSG00000243243	1	7	6	4	0	5
ENSG00000237813	1	9	4	3	1	3
ENSG00000237870	0	2	0	2	0	2
ENSG00000105971	928	539	967	542	367	504
ENSG00000213167	0	0	0	0	0	0
ENSG00000105974	1206	247	542	495	323	439
ENSG00000235427	0	0	0	0	0	0
ENSG00000231210	0	1	3	0	0	0
ENSG00000105976	1613	1447	2134	1370	1081	1332
ENSG00000198898	1111	657	748	793	590	924
ENSG00000235945	0	0	0	0	0	0
ENSG00000252115	2	3	1	4	4	1
ENSG00000222150	0	0	0	0	0	0
ENSG00000227199	61	28	42	21	12	29
ENSG00000275359	9	2	2	4	0	2
ENSG00000277583	2	2	2	0	3	5
ENSG00000004866	646	623	514	569	551	459
ENSG00000214188	6	4	11	13	8	4
ENSG00000288635	65	34	68	52	38	56
ENSG00000273596	2	2	2	4	2	0
ENSG00000273571	0	0	6	2	0	0
ENSG00000276100	0	0	0	0	0	0
ENSG00000274606	0	0	0	0	0	0
ENSG00000228368	0	0	0	0	1	0
ENSG00000213050	0	0	0	0	2	0
ENSG00000283923	0	0	0	0	0	0
ENSG00000226367	33	40	39	40	39	40
ENSG00000287829	1	0	0	0	3	3
ENSG00000274344	0	0	0	0	0	0
ENSG00000275054	0	0	0	0	0	0
ENSG00000227532	0	3	1	0	0	0
ENSG00000278526	2	4	4	7	5	0
ENSG00000278482	2	0	0	0	0	0
ENSG00000230785	0	0	0	0	0	0
ENSG00000224042	0	0	0	0	0	0
ENSG00000230605	0	0	0	0	0	0
ENSG00000105989	29	20	17	32	22	18
ENSG00000001626	494	50	334	421	167	477
ENSG00000286390	0	0	0	0	0	0
ENSG00000154438	0	0	0	0	0	0
ENSG00000214684	0	0	0	0	0	0
ENSG00000237974	0	0	0	0	1	0
ENSG00000232661	0	0	0	1	1	0
ENSG00000234001	0	0	0	0	0	0
ENSG00000083622	1	0	2	2	0	5
ENSG00000077063	73	56	36	51	12	61
ENSG00000224136	0	0	0	0	0	0
ENSG00000234826	0	0	0	0	0	0
ENSG00000128534	517	299	389	554	338	504
ENSG00000106013	0	0	0	0	0	0
ENSG00000287827	0	0	0	0	0	0
ENSG00000229982	0	0	0	0	0	0
ENSG00000230520	0	0	0	0	0	0
ENSG00000270516	0	0	0	0	0	0
ENSG00000225546	0	0	0	0	0	0
ENSG00000271739	0	0	0	0	0	0
ENSG00000233417	0	0	0	0	0	0
ENSG00000233969	0	0	0	0	0	0
ENSG00000184408	13	2	1	1	1	9
ENSG00000252023	0	0	0	0	0	0
ENSG00000231295	1	0	0	0	0	0
ENSG00000106025	616	411	508	228	179	445
ENSG00000071243	176	149	174	184	168	135
ENSG00000202225	0	0	0	0	0	0
ENSG00000106034	893	776	806	613	482	629
ENSG00000234927	21	19	16	16	17	8
ENSG00000212628	0	0	0	0	0	0
ENSG00000207090	1	0	0	0	0	0
ENSG00000287554	1	1	0	0	0	1
ENSG00000002745	8	2	1	6	5	10
ENSG00000196937	1143	700	731	1360	786	742
ENSG00000213310	0	0	0	0	0	0
ENSG00000227371	0	0	0	0	0	0
ENSG00000234985	0	0	0	0	0	0
ENSG00000289578	0	0	0	0	0	0
ENSG00000227743	0	0	0	0	0	0
ENSG00000252704	0	0	0	0	0	0
ENSG00000233272	0	0	0	0	0	0
ENSG00000106278	18	2	9	13	13	4
ENSG00000008311	4098	4529	3056	1948	1801	2202
ENSG00000252003	6	9	7	2	0	0
ENSG00000234418	6	0	2	0	0	0
ENSG00000226636	0	0	0	0	0	2
ENSG00000213302	0	0	0	0	0	0
ENSG00000128610	0	0	0	0	0	0
ENSG00000230316	4	1	0	11	1	0
ENSG00000081803	319	141	216	285	234	200
ENSG00000240499	2	2	0	1	2	4
ENSG00000225795	0	0	0	0	0	0
ENSG00000235459	41	37	11	47	31	9
ENSG00000188050	1	0	0	0	2	1
ENSG00000235631	0	0	0	1	1	3
ENSG00000227573	0	1	0	0	0	0
ENSG00000128519	0	0	0	0	0	0
ENSG00000226680	0	0	0	0	0	0
ENSG00000081800	1	0	0	0	0	0
ENSG00000223595	0	0	0	0	0	0
ENSG00000164675	7	1	9	1	2	10
ENSG00000232524	1	0	1	0	0	2
ENSG00000207338	0	0	0	0	0	0
ENSG00000128609	1631	1244	1082	1183	784	1156
ENSG00000146809	2	0	0	0	0	0
ENSG00000289345	0	0	0	0	0	0
ENSG00000230442	0	0	0	0	1	0
ENSG00000170807	4	1	0	4	0	1
ENSG00000106299	1409	1262	1603	1014	725	1166
ENSG00000272686	104	87	102	76	49	99
ENSG00000201104	2	0	1	2	1	1
ENSG00000228211	0	0	0	0	0	0
ENSG00000106302	0	0	0	0	0	1
ENSG00000106304	0	0	0	0	0	0
ENSG00000225583	0	0	0	0	0	0
ENSG00000241345	0	0	0	0	0	0
ENSG00000234224	0	0	0	0	0	0
ENSG00000242593	0	1	0	0	0	3
ENSG00000243574	0	0	0	0	0	0
ENSG00000241324	0	0	0	0	0	0
ENSG00000230268	0	0	0	0	0	0
ENSG00000213296	0	0	0	0	0	0
ENSG00000207214	0	0	0	0	0	0
ENSG00000279419	21	8	16	33	31	44
ENSG00000170775	137	76	219	244	202	257
ENSG00000275356	0	0	0	0	0	3
ENSG00000128513	272	216	228	238	165	200
ENSG00000224897	7	1	2	6	6	7
ENSG00000186676	2	0	0	0	0	0
ENSG00000224899	0	0	0	0	0	0
ENSG00000205898	0	0	0	0	0	3
ENSG00000219445	0	0	0	0	0	0
ENSG00000213291	0	0	0	0	0	0
ENSG00000234071	0	0	0	0	0	0
ENSG00000227847	0	0	0	0	0	0
ENSG00000197462	0	0	0	0	0	0
ENSG00000241921	0	0	0	0	0	0
ENSG00000179603	63	13	3	14	14	64
ENSG00000287702	0	0	0	0	3	0
ENSG00000227249	0	0	0	0	0	0
ENSG00000287568	3	0	0	1	0	4
ENSG00000224981	0	0	0	0	0	1
ENSG00000230820	0	0	0	0	0	0
ENSG00000207692	0	0	0	0	0	0
ENSG00000236340	0	0	0	0	0	0
ENSG00000236105	0	0	0	0	0	0
ENSG00000048405	288	307	237	303	242	250
ENSG00000279265	15	7	7	40	11	29
ENSG00000224138	21	10	8	57	12	44
ENSG00000280347	30	24	27	34	16	37
ENSG00000226770	0	0	0	2	1	0
ENSG00000179562	624	511	443	580	418	380
ENSG00000004059	1331	1144	1177	1078	866	786
ENSG00000106328	451	355	326	344	301	260
ENSG00000106331	0	0	0	0	0	0
ENSG00000240790	2	1	0	0	0	0
ENSG00000197157	1998	1293	1430	1612	1255	1477
ENSG00000240579	0	0	0	0	1	0
ENSG00000279078	4	6	0	11	5	3
ENSG00000128594	35	33	46	48	39	26
ENSG00000207588	2	2	2	1	1	0
ENSG00000292309	0	0	0	0	0	0
ENSG00000207705	0	0	0	0	0	0
ENSG00000289434	0	0	0	0	0	0
ENSG00000174697	0	0	0	0	0	0
ENSG00000272915	0	0	0	0	0	1
ENSG00000106344	322	296	258	462	274	314
ENSG00000242261	23	8	7	24	18	23
ENSG00000238750	0	0	0	0	0	0
ENSG00000224940	5	4	5	2	4	1
ENSG00000106348	165	91	116	107	94	94
ENSG00000228700	0	0	3	0	1	2
ENSG00000238590	0	0	0	0	0	1
ENSG00000273184	82	75	54	53	62	66
ENSG00000135245	68	53	61	252	232	40
ENSG00000240758	25	15	7	58	50	20
ENSG00000272601	9	4	3	11	11	11
ENSG00000165055	404	245	221	247	157	231
ENSG00000276988	2	0	0	1	4	1
ENSG00000273270	45	14	16	23	18	52
ENSG00000242588	1960	1824	2178	1765	1390	1874
ENSG00000280828	70	69	152	79	62	45
ENSG00000213280	12	12	7	16	13	2
ENSG00000281896	72	39	94	61	44	53
ENSG00000223189	0	0	0	0	0	0
ENSG00000243302	273	314	313	315	207	169
ENSG00000230715	154	143	148	128	91	97
ENSG00000229413	40	56	59	38	25	39
ENSG00000243679	244	232	227	191	159	153
ENSG00000281490	178	138	191	113	118	179
ENSG00000271553	7	8	3	15	8	43
ENSG00000241493	0	0	0	0	0	3
ENSG00000205085	22	18	32	19	23	47
ENSG00000271344	5	2	12	6	2	11
ENSG00000239722	0	0	0	0	0	0
ENSG00000201041	0	0	0	0	0	0
ENSG00000252866	0	0	0	0	0	0
ENSG00000135248	0	2	1	0	0	1
ENSG00000128595	1482	830	1160	1525	1023	1280
ENSG00000244218	0	0	2	3	2	6
ENSG00000128617	17	9	6	13	15	35
ENSG00000128596	13	4	12	16	6	12
ENSG00000128591	141	19	47	134	44	29
ENSG00000242902	8	1	3	5	5	1
ENSG00000135253	175	91	164	145	92	109
ENSG00000128524	594	417	484	461	347	229
ENSG00000272899	5	6	6	4	0	4
ENSG00000224163	1	0	0	0	0	1
ENSG00000128604	201	166	159	199	136	99
ENSG00000275106	3	0	1	2	1	1
ENSG00000064419	559	524	374	509	447	599
ENSG00000242241	0	0	0	0	0	1
ENSG00000244556	1	1	6	0	1	4
ENSG00000230359	3	5	1	3	4	1
ENSG00000242162	0	0	0	0	0	0
ENSG00000241102	0	0	0	0	0	0
ENSG00000241573	0	0	0	0	0	0
ENSG00000240416	0	0	0	0	0	0
ENSG00000230626	2	3	1	2	2	0
ENSG00000158457	690	335	324	523	295	311
ENSG00000200629	0	1	0	2	0	2
ENSG00000128602	767	519	280	373	314	319
ENSG00000243230	124	73	35	74	43	49
ENSG00000158467	256	245	270	257	209	316
ENSG00000286722	0	0	0	4	0	1
ENSG00000238072	71	93	96	131	103	90
ENSG00000128578	11	12	4	28	6	13
ENSG00000239919	0	0	0	0	0	0
ENSG00000199846	0	0	0	0	0	0
ENSG00000240204	0	0	0	0	0	0
ENSG00000273329	39	18	24	31	20	46
ENSG00000106459	126	130	86	174	121	134
ENSG00000288881	1	0	0	1	1	1
ENSG00000212238	16	13	7	34	26	14
ENSG00000286380	0	0	0	0	0	0
ENSG00000207990	0	0	0	0	0	0
ENSG00000199158	0	0	0	0	0	0
ENSG00000207691	0	0	0	0	0	0
ENSG00000290319	0	0	0	0	0	1
ENSG00000242078	0	0	0	0	0	0
ENSG00000186591	2185	1584	1824	1117	878	1203
ENSG00000244036	19	16	15	22	19	17
ENSG00000199516	0	0	0	0	0	0
ENSG00000091732	211	171	132	159	146	145
ENSG00000201109	2	0	2	0	1	0
ENSG00000128607	765	455	471	490	639	1256
ENSG00000229196	0	0	0	0	1	1
ENSG00000146842	190	124	171	105	110	169
ENSG00000240571	29	19	26	20	19	23
ENSG00000165120	0	0	3	0	0	0
ENSG00000270992	0	0	0	0	0	0
ENSG00000158516	0	0	0	2	0	0
ENSG00000128510	0	4	3	11	0	3
ENSG00000158525	0	0	0	2	0	1
ENSG00000091704	0	0	0	0	0	1
ENSG00000106477	41	50	57	66	36	71
ENSG00000259920	1	1	2	1	3	2
ENSG00000272701	18	26	18	5	3	25
ENSG00000106484	672	650	662	248	406	759
ENSG00000277269	0	0	2	0	0	0
ENSG00000278055	0	0	0	0	0	0
ENSG00000274500	0	0	0	0	0	0
ENSG00000270823	84	93	115	31	24	110
ENSG00000199043	0	0	0	0	0	0
ENSG00000158623	169	151	156	93	107	204
ENSG00000270953	41	39	28	19	18	41
ENSG00000286214	6	30	28	33	59	93
ENSG00000239021	0	0	0	0	0	0
ENSG00000226045	0	0	0	0	0	0
ENSG00000213265	2	0	5	0	1	7
ENSG00000287547	0	0	0	0	0	0
ENSG00000266265	0	0	0	0	0	1
ENSG00000271522	0	0	0	0	0	0
ENSG00000231721	357	282	388	1021	459	253
ENSG00000229858	0	0	0	0	0	0
ENSG00000240680	0	0	0	2	0	0
ENSG00000232716	0	0	0	0	0	0
ENSG00000233559	13	3	10	15	12	6
ENSG00000284032	0	0	0	2	0	0
ENSG00000283797	0	0	0	0	1	0
ENSG00000271204	1	1	2	11	1	5
ENSG00000273319	11	8	7	36	19	17
ENSG00000199627	0	0	0	1	0	2
ENSG00000128585	1095	1213	1083	1300	847	1048
ENSG00000233287	1	0	0	0	0	1
ENSG00000236753	47	30	32	36	19	55
ENSG00000273489	568	564	475	705	442	562
ENSG00000128567	684	240	507	275	301	364
ENSG00000224545	0	0	0	0	0	0
ENSG00000213261	96	42	41	125	58	16
ENSG00000236238	0	0	0	0	0	0
ENSG00000236395	0	0	0	0	0	0
ENSG00000236281	1	2	2	0	0	0
ENSG00000233263	0	0	0	0	0	0
ENSG00000236386	0	0	0	0	0	0
ENSG00000224865	0	0	0	0	0	0
ENSG00000229532	0	0	0	0	0	0
ENSG00000221866	37	26	40	35	14	22
ENSG00000225144	0	0	0	0	0	0
ENSG00000223436	0	0	0	0	0	0
ENSG00000183470	0	0	0	0	0	0
ENSG00000201009	0	0	0	0	0	0
ENSG00000225881	0	0	0	0	0	0
ENSG00000106554	710	424	719	506	426	605
ENSG00000227197	0	0	0	0	0	0
ENSG00000283041	2511	1182	2126	1919	1539	1242
ENSG00000284135	576	283	413	415	348	330
ENSG00000272393	1	0	0	0	0	0
ENSG00000237821	1	5	2	8	4	1
ENSG00000131558	578	435	561	530	382	417
ENSG00000276137	0	0	0	0	0	0
ENSG00000235429	0	0	0	0	0	0
ENSG00000235967	0	0	0	0	1	0
ENSG00000226205	0	0	0	0	0	1
ENSG00000155530	14	14	12	33	18	27
ENSG00000231098	0	0	0	0	0	0
ENSG00000205060	246	229	149	475	460	564
ENSG00000229177	0	0	1	0	0	1
ENSG00000273297	7	33	2	108	31	12
ENSG00000085662	389	308	346	299	233	216
ENSG00000198074	1837	153	209	140	79	421
ENSG00000227471	16	0	6	8	9	22
ENSG00000172331	171	117	157	130	125	157
ENSG00000224375	0	0	0	0	0	0
ENSG00000230101	0	0	0	0	0	0
ENSG00000122786	5889	4010	4745	3941	3022	6024
ENSG00000286458	0	1	0	4	0	3
ENSG00000289175	0	1	1	4	4	0
ENSG00000146856	51	38	49	34	32	64
ENSG00000122783	634	606	663	585	489	436
ENSG00000223500	0	0	0	0	0	0
ENSG00000146859	1083	1146	1439	1104	761	700
ENSG00000272941	155	110	117	122	92	90
ENSG00000287733	13	17	19	8	21	4
ENSG00000105875	420	436	405	599	410	341
ENSG00000231794	11	33	25	37	31	24
ENSG00000277138	0	0	3	0	0	0
ENSG00000146857	2	0	3	0	0	0
ENSG00000290805	3	0	0	0	0	0
ENSG00000276067	0	0	0	0	0	0
ENSG00000080802	321	285	411	334	230	257
ENSG00000227073	6	10	20	9	10	12
ENSG00000155561	330	169	192	293	189	324
ENSG00000271414	0	0	0	0	0	2
ENSG00000223718	0	0	0	0	0	0
ENSG00000243317	772	373	529	462	342	462
ENSG00000212303	0	0	0	0	0	0
ENSG00000164707	38	38	31	36	41	79
ENSG00000273219	2	3	1	0	3	4
ENSG00000189320	155	119	208	123	168	312
ENSG00000224746	2	0	2	5	0	7
ENSG00000105887	1295	860	885	874	653	848
ENSG00000199700	0	0	0	0	0	0
ENSG00000289600	1	0	1	1	0	0
ENSG00000230649	1	0	0	0	0	0
ENSG00000232053	2	0	2	0	0	4
ENSG00000206705	0	0	0	0	0	0
ENSG00000236503	0	0	0	0	0	0
ENSG00000226066	0	0	0	0	0	0
ENSG00000234352	3	0	0	0	0	0
ENSG00000231244	3	3	0	0	1	1
ENSG00000181072	36	11	39	45	76	48
ENSG00000207597	3	0	0	0	0	0
ENSG00000223657	0	0	0	0	0	0
ENSG00000224469	0	0	0	0	0	0
ENSG00000105894	172	39	116	94	81	79
ENSG00000202023	0	0	0	0	0	0
ENSG00000231114	0	0	0	0	0	0
ENSG00000228031	0	0	0	0	0	0
ENSG00000157680	9	4	5	3	1	4
ENSG00000279483	1558	876	1326	1268	1132	713
ENSG00000230383	137	98	80	126	95	60
ENSG00000289438	0	0	0	0	0	0
ENSG00000182158	906	546	655	874	684	682
ENSG00000237243	2	0	0	0	0	0
ENSG00000122787	4695	4608	3995	1313	1850	3440
ENSG00000234639	5	1	0	0	0	0
ENSG00000231923	0	0	0	0	0	0
ENSG00000231931	0	0	1	0	0	0
ENSG00000222514	0	0	0	0	1	0
ENSG00000233951	0	1	0	0	0	0
ENSG00000284028	0	0	0	0	0	0
ENSG00000225559	0	0	0	0	0	0
ENSG00000252820	0	0	0	0	0	0
ENSG00000201465	0	0	0	0	0	0
ENSG00000213238	0	0	0	0	0	0
ENSG00000213237	1	0	0	1	0	0
ENSG00000214815	0	0	0	0	0	0
ENSG00000122779	631	635	740	477	492	609
ENSG00000234995	0	1	0	0	0	0
ENSG00000157703	0	0	0	0	2	1
ENSG00000252188	0	0	0	0	0	0
ENSG00000234658	0	0	0	0	0	0
ENSG00000243099	0	0	0	0	0	0
ENSG00000223721	0	0	0	0	0	0
ENSG00000105929	0	0	0	0	1	0
ENSG00000214128	2	0	2	2	1	3
ENSG00000122778	47	7	37	34	15	54
ENSG00000199646	0	0	0	0	0	0
ENSG00000146858	12	4	16	24	12	14
ENSG00000105939	508	285	381	376	498	691
ENSG00000229677	0	0	8	0	0	2
ENSG00000105948	39	20	23	26	19	35
ENSG00000239254	0	0	0	0	0	0
ENSG00000271537	0	1	0	0	0	0
ENSG00000228360	0	0	1	0	2	0
ENSG00000271404	0	0	0	0	0	3
ENSG00000157741	418	330	360	590	385	528
ENSG00000206843	0	0	0	0	0	0
ENSG00000164898	307	320	293	207	208	208
ENSG00000146963	1529	1374	1247	1682	1318	1471
ENSG00000269955	1204	1140	1101	1182	1038	1212
ENSG00000273391	1	4	3	2	1	2
ENSG00000252332	0	0	0	0	0	0
ENSG00000188883	0	0	1	0	0	0
ENSG00000253183	0	0	0	0	0	0
ENSG00000236279	0	0	0	0	0	0
ENSG00000254270	0	0	0	0	0	0
ENSG00000064393	815	512	549	1023	664	706
ENSG00000059377	176	195	144	176	177	91
ENSG00000059378	352	335	346	597	302	306
ENSG00000006459	433	581	489	874	454	579
ENSG00000251728	0	13	1	1	5	1
ENSG00000260231	54	44	56	82	66	60
ENSG00000199971	0	0	0	0	0	0
ENSG00000199283	0	0	0	0	0	0
ENSG00000270512	0	0	0	0	0	0
ENSG00000241661	0	0	0	2	0	0
ENSG00000157800	393	256	250	358	230	325
ENSG00000223113	0	0	0	0	0	0
ENSG00000202472	0	0	0	0	0	0
ENSG00000146955	1	9	17	3	5	16
ENSG00000103200	0	0	0	0	0	0
ENSG00000133606	954	679	991	781	614	846
ENSG00000146966	160	86	153	126	142	118
ENSG00000201354	0	0	0	0	0	0
ENSG00000285904	0	0	0	2	0	1
ENSG00000240173	0	0	0	0	0	1
ENSG00000133597	206	178	191	135	144	192
ENSG00000090266	1275	943	934	951	909	906
ENSG00000240889	311	180	216	180	170	285
ENSG00000157764	511	385	528	624	474	545
ENSG00000289788	19	11	30	28	15	6
ENSG00000271932	0	0	0	0	0	0
ENSG00000271611	0	0	0	0	0	0
ENSG00000242703	0	0	0	0	0	0
ENSG00000090263	568	329	375	500	407	333
ENSG00000223212	0	0	0	0	0	0
ENSG00000261115	8	0	11	5	6	15
ENSG00000261778	0	0	0	0	0	0
ENSG00000261624	0	0	0	0	0	0
ENSG00000285841	0	0	0	0	0	0
ENSG00000204990	0	0	0	0	0	0
ENSG00000261629	0	0	0	0	0	0
ENSG00000261570	0	0	0	0	0	0
ENSG00000261797	0	0	0	0	0	0
ENSG00000006530	459	459	486	469	330	515
ENSG00000244701	136	145	117	128	109	142
ENSG00000257093	751	799	793	706	550	803
ENSG00000270157	54	58	65	42	14	22
ENSG00000228775	54	60	30	21	10	58
ENSG00000214102	13	11	5	6	0	15
ENSG00000212153	2	8	3	3	1	9
ENSG00000106028	674	516	653	902	472	601
ENSG00000127362	1	0	0	1	0	0
ENSG00000127364	3	2	4	3	1	20
ENSG00000270923	4	0	7	3	7	6
ENSG00000127366	5	3	9	15	13	9
ENSG00000241926	0	0	0	0	0	0
ENSG00000224354	0	0	0	0	0	0
ENSG00000239648	0	0	0	0	0	0
ENSG00000240677	0	0	0	0	0	0
ENSG00000165076	0	0	0	0	0	2
ENSG00000240031	0	0	0	0	0	0
ENSG00000290669	0	0	0	0	0	0
ENSG00000237621	0	0	0	0	0	0
ENSG00000257335	30	3	8	2	47	15
ENSG00000290670	0	0	0	0	1	0
ENSG00000244292	0	0	0	0	0	0
ENSG00000258083	0	0	0	0	0	0
ENSG00000258227	29	1	40	5	13	4
ENSG00000257138	0	0	0	0	0	0
ENSG00000257743	1	0	1	16	3	7
ENSG00000240268	0	0	0	0	0	1
ENSG00000290605	0	0	0	0	0	1
ENSG00000258223	0	0	0	0	0	0
ENSG00000186163	0	0	0	0	0	0
ENSG00000241881	0	0	0	0	0	0
ENSG00000277083	0	0	0	0	0	0
ENSG00000242736	0	0	0	0	0	0
ENSG00000226660	4	0	3	1	5	8
ENSG00000237702	2	2	2	3	2	3
ENSG00000211710	0	0	2	7	0	1
ENSG00000211734	5	3	2	2	0	6
ENSG00000211706	2	0	1	2	1	3
ENSG00000211707	0	0	0	0	0	0
ENSG00000211745	1	0	0	3	2	2
ENSG00000283063	1	1	1	0	2	0
ENSG00000282939	5	0	1	6	3	7
ENSG00000243889	0	0	0	0	0	0
ENSG00000242771	0	0	0	0	0	0
ENSG00000211713	0	0	1	0	1	1
ENSG00000211714	2	0	3	2	0	6
ENSG00000239944	0	0	0	0	0	1
ENSG00000211715	0	0	0	0	0	1
ENSG00000211716	10	0	3	3	0	2
ENSG00000211717	0	0	0	0	0	1
ENSG00000211720	1	0	0	0	0	0
ENSG00000244661	0	0	0	0	0	0
ENSG00000229769	1	0	0	0	0	1
ENSG00000241657	0	1	3	1	2	0
ENSG00000211739	0	0	0	0	0	0
ENSG00000211721	7	1	10	1	0	2
ENSG00000253409	0	1	1	0	0	2
ENSG00000230099	0	1	0	2	1	2
ENSG00000211724	0	0	0	5	0	0
ENSG00000227550	0	0	3	0	0	0
ENSG00000211725	0	0	1	0	0	2
ENSG00000253188	0	0	0	0	0	2
ENSG00000211727	0	0	6	1	0	0
ENSG00000211728	1	0	3	1	2	2
ENSG00000253534	0	0	0	0	0	0
ENSG00000253291	3	0	0	0	0	0
ENSG00000211731	0	0	0	0	0	0
ENSG00000278030	5	0	2	12	2	2
ENSG00000276405	2	0	0	1	1	1
ENSG00000275791	12	1	1	0	1	1
ENSG00000276597	0	0	0	1	0	0
ENSG00000274752	1	0	8	5	1	13
ENSG00000276953	0	0	3	4	0	5
ENSG00000275158	1	0	1	0	0	2
ENSG00000275743	5	0	2	0	0	4
ENSG00000276819	0	2	2	2	0	3
ENSG00000275243	0	0	0	0	0	0
ENSG00000277880	0	0	0	0	0	0
ENSG00000276557	1	0	1	1	3	2
ENSG00000211746	10	0	9	1	3	5
ENSG00000211747	25	2	14	1	5	7
ENSG00000251578	0	0	3	0	0	1
ENSG00000240578	0	0	0	0	0	0
ENSG00000211749	4	2	2	4	2	4
ENSG00000211750	0	0	0	1	0	3
ENSG00000282499	0	0	0	0	2	1
ENSG00000239992	0	0	0	0	0	0
ENSG00000249912	0	0	0	1	0	0
ENSG00000241911	0	0	0	0	0	0
ENSG00000211752	3	1	1	4	1	9
ENSG00000288882	0	0	0	0	1	1
ENSG00000211753	6	5	2	11	3	6
ENSG00000244273	0	0	1	2	0	0
ENSG00000286831	0	1	0	3	0	2
ENSG00000232869	2	0	7	5	2	11
ENSG00000204983	1	0	0	0	0	0
ENSG00000275896	0	0	0	1	0	2
ENSG00000250591	0	0	0	0	0	0
ENSG00000243661	0	1	0	0	0	0
ENSG00000282431	2	4	2	3	4	3
ENSG00000282320	10	4	10	0	1	12
ENSG00000282420	5	1	1	2	0	1
ENSG00000282133	3	0	0	6	0	6
ENSG00000281958	0	1	2	2	1	4
ENSG00000282173	11	2	12	11	3	11
ENSG00000282780	6	2	13	15	1	6
ENSG00000211751	329	85	206	509	144	301
ENSG00000292271	0	0	2	0	0	0
ENSG00000211764	14	1	6	15	1	6
ENSG00000211765	1	1	9	4	5	2
ENSG00000211766	0	4	3	2	0	3
ENSG00000211767	11	9	9	4	2	18
ENSG00000211768	0	3	1	1	4	2
ENSG00000211769	4	1	3	2	3	13
ENSG00000211770	0	0	2	4	3	1
ENSG00000211771	10	8	7	20	5	8
ENSG00000290099	6	6	8	14	7	6
ENSG00000211772	482	236	347	500	202	443
ENSG00000237254	1	0	0	0	0	0
ENSG00000289938	2	0	0	0	0	4
ENSG00000106123	170	67	163	76	47	111
ENSG00000165125	154	9	172	194	85	175
ENSG00000224970	8	0	8	9	3	6
ENSG00000286569	0	0	0	0	0	0
ENSG00000127412	1	0	2	2	0	2
ENSG00000165131	0	1	0	0	0	0
ENSG00000197993	8	7	22	56	5	7
ENSG00000179468	0	0	0	0	0	0
ENSG00000239293	0	0	0	0	0	0
ENSG00000225781	0	0	0	0	0	0
ENSG00000290761	0	0	0	0	0	0
ENSG00000179420	0	0	0	0	0	0
ENSG00000159763	0	0	0	0	0	0
ENSG00000236398	0	0	0	0	0	0
ENSG00000268170	0	0	0	0	0	0
ENSG00000221937	0	0	0	0	0	0
ENSG00000279223	0	0	0	0	0	0
ENSG00000197448	5069	4451	5132	3940	3035	3314
ENSG00000231840	205	154	354	39	61	139
ENSG00000178826	288	221	449	65	82	172
ENSG00000106144	244	209	201	243	222	293
ENSG00000239419	4	2	0	1	1	0
ENSG00000240322	3	0	1	1	2	2
ENSG00000231531	2	3	4	19	14	0
ENSG00000188037	6	1	2	5	0	2
ENSG00000159784	10	4	4	4	5	3
ENSG00000272619	0	0	0	0	0	0
ENSG00000232533	65	21	35	37	26	56
ENSG00000159840	1240	1107	1393	1019	912	714
ENSG00000278449	2	3	1	4	3	8
ENSG00000146904	788	682	624	343	381	509
ENSG00000229153	20	11	3	6	0	9
ENSG00000234066	7	1	0	0	1	1
ENSG00000185899	8	1	3	0	0	1
ENSG00000221855	0	0	0	0	0	0
ENSG00000236853	0	0	0	0	0	0
ENSG00000176510	2	0	0	0	0	0
ENSG00000229977	0	0	0	0	0	0
ENSG00000229877	0	0	0	0	0	0
ENSG00000271079	69	31	53	170	33	70
ENSG00000252037	0	0	0	0	0	0
ENSG00000230556	0	0	0	0	0	0
ENSG00000223459	111	89	209	118	74	105
ENSG00000290786	248	45	95	71	51	37
ENSG00000170379	602	211	234	210	127	89
ENSG00000283537	11	2	6	2	0	1
ENSG00000283528	168	60	71	62	35	27
ENSG00000291149	779	156	260	215	154	116
ENSG00000252523	0	0	0	0	0	0
ENSG00000271321	66	32	55	129	38	58
ENSG00000241136	0	0	0	0	0	0
ENSG00000232145	0	0	0	0	0	0
ENSG00000159860	266	111	120	111	58	60
ENSG00000290602	226	93	103	80	55	50
ENSG00000253882	10	2	4	2	1	2
ENSG00000198420	729	724	1061	1002	594	885
ENSG00000221910	0	0	0	0	0	0
ENSG00000213215	0	0	0	2	0	2
ENSG00000270729	0	0	0	0	0	0
ENSG00000273377	0	0	0	0	0	0
ENSG00000242280	0	0	0	0	0	0
ENSG00000221813	0	0	0	0	0	0
ENSG00000221836	0	1	0	0	0	0
ENSG00000221933	0	0	0	0	1	0
ENSG00000239967	0	0	0	0	0	0
ENSG00000221858	0	1	0	0	0	2
ENSG00000221989	0	0	0	0	0	0
ENSG00000239981	0	0	0	0	0	0
ENSG00000221938	0	0	0	0	0	0
ENSG00000273234	0	1	0	0	2	2
ENSG00000290815	0	0	0	0	1	0
ENSG00000183122	0	0	0	0	1	0
ENSG00000240621	0	0	0	0	0	0
ENSG00000288784	149	110	147	345	69	172
ENSG00000213214	217	185	324	255	154	140
ENSG00000244198	455	171	295	582	284	473
ENSG00000212807	8	10	1	8	12	17
ENSG00000290816	217	74	177	254	163	289
ENSG00000170356	92	36	51	103	59	94
ENSG00000284644	170	58	132	207	126	192
ENSG00000243896	79	49	64	113	41	64
ENSG00000289604	136	92	145	336	74	144
ENSG00000204959	406	273	484	472	232	196
ENSG00000290818	197	69	156	200	138	229
ENSG00000228960	91	37	50	106	59	96
ENSG00000244479	95	28	61	79	62	82
ENSG00000221970	7	7	1	13	10	14
ENSG00000050327	433	285	425	561	231	198
ENSG00000106410	0	0	0	0	1	0
ENSG00000242978	0	0	1	0	0	0
ENSG00000221507	0	0	0	0	0	2
ENSG00000196511	126	95	76	87	60	118
ENSG00000243746	2	0	1	2	0	3
ENSG00000200673	0	0	0	0	0	0
ENSG00000236343	0	0	0	0	0	0
ENSG00000214035	0	0	0	0	0	0
ENSG00000225918	0	0	0	0	0	0
ENSG00000226592	0	0	0	0	0	0
ENSG00000231839	0	0	0	0	0	0
ENSG00000230746	0	0	0	0	0	1
ENSG00000280144	0	0	0	0	0	0
ENSG00000174469	268	181	76	109	50	189
ENSG00000274127	0	0	0	0	0	0
ENSG00000274118	0	0	0	0	0	0
ENSG00000236795	0	0	0	0	0	0
ENSG00000226857	0	0	0	0	0	0
ENSG00000232391	0	0	0	0	0	0
ENSG00000221442	0	0	0	0	0	0
ENSG00000230190	0	0	0	0	0	0
ENSG00000270634	0	0	0	0	0	0
ENSG00000207318	0	0	0	0	0	0
ENSG00000251936	0	0	0	0	0	0
ENSG00000242266	0	0	0	0	0	0
ENSG00000199370	0	0	0	0	0	0
ENSG00000243374	0	0	0	0	0	0
ENSG00000274133	0	0	0	0	0	0
ENSG00000283504	0	1	0	4	0	0
ENSG00000283648	0	0	0	0	0	0
ENSG00000213210	0	0	0	0	0	0
ENSG00000287636	0	0	0	0	0	0
ENSG00000170279	0	1	0	0	0	0
ENSG00000213209	0	0	0	0	0	0
ENSG00000270200	0	0	0	0	0	0
ENSG00000273314	29	28	15	39	14	46
ENSG00000055130	836	780	721	925	674	933
ENSG00000106462	87	88	81	253	90	116
ENSG00000251712	0	0	1	0	0	1
ENSG00000275586	0	0	0	0	0	0
ENSG00000239468	0	0	0	0	0	0
ENSG00000286180	0	1	0	0	0	0
ENSG00000286171	5	0	0	0	0	0
ENSG00000252316	0	0	0	0	0	0
ENSG00000202354	0	0	0	0	0	1
ENSG00000201098	0	0	0	0	0	0
ENSG00000281189	5	1	1	1	0	0
ENSG00000155660	4298	2613	2942	4666	2795	3071
ENSG00000202528	0	0	0	0	0	0
ENSG00000234565	0	0	0	0	0	1
ENSG00000197362	44	52	43	64	69	64
ENSG00000204947	18	12	6	17	18	17
ENSG00000240877	0	0	1	1	0	2
ENSG00000197024	134	73	100	128	123	133
ENSG00000239719	5	0	1	3	0	0
ENSG00000170265	266	211	240	233	179	170
ENSG00000170260	128	131	118	157	173	138
ENSG00000204946	268	185	217	270	154	235
ENSG00000271664	0	1	1	1	3	9
ENSG00000290600	171	120	143	146	87	131
ENSG00000244560	66	43	47	56	28	31
ENSG00000231397	0	0	0	0	0	0
ENSG00000215311	0	0	0	0	0	0
ENSG00000228151	0	0	0	0	0	0
ENSG00000261842	0	1	0	0	0	3
ENSG00000196453	194	141	172	156	131	69
ENSG00000181220	256	205	171	291	182	150
ENSG00000288997	1	0	3	1	0	2
ENSG00000291118	300	176	218	288	211	253
ENSG00000133624	21	7	32	28	21	31
ENSG00000133619	80	64	44	98	47	32
ENSG00000181444	185	120	200	110	68	133
ENSG00000197558	106	129	89	46	54	49
ENSG00000106479	412	324	398	590	387	220
ENSG00000280149	12	16	14	9	9	8
ENSG00000273419	113	94	119	187	114	56
ENSG00000204934	510	469	274	214	198	239
ENSG00000171130	1510	1235	802	477	423	716
ENSG00000273293	5	0	0	7	3	3
ENSG00000279536	8	4	1	8	5	3
ENSG00000273011	0	2	8	11	5	12
ENSG00000224016	0	3	9	10	2	11
ENSG00000260555	1	0	2	1	4	4
ENSG00000241449	0	0	2	3	6	0
ENSG00000276538	0	0	0	3	0	0
ENSG00000286912	3	11	10	32	11	10
ENSG00000106526	223	197	161	215	210	146
ENSG00000188707	162	151	130	305	153	197
ENSG00000127399	198	292	295	517	150	210
ENSG00000261305	32	65	69	106	38	46
ENSG00000106538	13582	8662	11397	10863	11025	5209
ENSG00000240449	95	91	82	96	64	58
ENSG00000214022	1440	1416	1114	1465	989	862
ENSG00000196456	33	28	32	32	32	26
ENSG00000284048	56	63	73	64	59	69
ENSG00000239377	0	0	3	1	2	1
ENSG00000284691	177	122	165	169	134	157
ENSG00000242258	2	9	5	21	14	12
ENSG00000171115	359	194	186	287	217	307
ENSG00000271582	0	0	0	0	0	0
ENSG00000213205	1	6	8	0	0	2
ENSG00000179144	228	148	132	163	70	115
ENSG00000243853	0	0	0	0	0	0
ENSG00000133574	450	425	308	527	297	291
ENSG00000271568	0	0	0	0	0	0
ENSG00000232361	0	0	0	0	0	0
ENSG00000133561	247	166	125	118	88	173
ENSG00000270990	0	0	0	0	0	1
ENSG00000106560	162	141	151	127	48	132
ENSG00000213203	138	92	92	115	53	120
ENSG00000281887	599	482	529	878	534	283
ENSG00000196329	686	635	610	1063	705	332
ENSG00000177590	1	0	0	3	0	6
ENSG00000241134	3	0	6	1	2	13
ENSG00000289470	8	8	12	12	9	5
ENSG00000106565	18453	15210	15346	13306	15359	8846
ENSG00000002933	9722	9972	8698	7542	10492	5077
ENSG00000002726	1	3	85	4	2	0
ENSG00000289052	0	3	1	0	4	1
ENSG00000055118	7	2	5	6	6	5
ENSG00000164867	262	139	155	244	350	133
ENSG00000181652	107	66	66	104	127	51
ENSG00000197150	526	490	305	345	259	281
ENSG00000243433	2	0	2	0	3	2
ENSG00000213199	69	64	39	59	44	16
ENSG00000164885	120	96	74	58	69	90
ENSG00000164889	1205	1007	635	1614	1142	844
ENSG00000288608	16	11	15	13	6	14
ENSG00000244151	527	459	216	692	517	365
ENSG00000164896	1118	834	585	1171	808	545
ENSG00000164897	706	591	715	555	599	383
ENSG00000133612	753	826	727	1061	810	543
ENSG00000164900	0	0	0	0	0	1
ENSG00000146926	0	0	1	1	0	0
ENSG00000278685	0	0	0	0	0	0
ENSG00000285480	2	3	8	3	1	1
ENSG00000285292	233	147	184	237	165	149
ENSG00000033050	345	218	221	335	245	206
ENSG00000033100	666	304	407	514	319	358
ENSG00000284191	55	20	33	68	36	49
ENSG00000082014	313	142	273	273	160	178
ENSG00000272661	95	40	92	67	36	59
ENSG00000243018	0	0	0	0	0	0
ENSG00000013374	847	735	860	698	535	699
ENSG00000187260	131	149	160	114	124	157
ENSG00000243836	17	8	7	5	1	13
ENSG00000241456	0	0	0	0	0	0
ENSG00000127377	1	0	0	0	0	1
ENSG00000265810	0	0	0	0	0	0
ENSG00000241959	0	0	0	0	0	0
ENSG00000106615	922	902	687	924	751	505
ENSG00000240132	0	1	0	2	1	0
ENSG00000106617	1037	1454	925	546	313	673
ENSG00000290095	0	2	1	0	0	0
ENSG00000242048	9	9	9	1	8	1
ENSG00000239911	162	209	193	87	58	98
ENSG00000212219	0	0	0	0	0	0
ENSG00000222941	0	0	0	0	0	0
ENSG00000227562	0	0	0	0	0	0
ENSG00000106648	0	0	0	0	0	0
ENSG00000276213	0	0	0	0	0	0
ENSG00000178234	481	312	301	263	237	369
ENSG00000229591	78	60	54	81	53	70
ENSG00000213188	0	0	0	1	1	0
ENSG00000055609	963	751	795	1014	766	832
ENSG00000270405	0	0	0	0	0	0
ENSG00000204894	1	0	0	1	0	0
ENSG00000241007	12	9	11	4	6	13
ENSG00000253088	0	0	0	0	0	0
ENSG00000241735	4	1	3	0	1	1
ENSG00000020219	1	0	0	0	0	0
ENSG00000261455	50	22	29	20	21	20
ENSG00000231139	0	0	0	0	0	0
ENSG00000285912	0	0	0	0	0	0
ENSG00000225416	2	0	1	1	2	0
ENSG00000212590	0	0	0	0	0	0
ENSG00000196584	10	2	10	9	2	3
ENSG00000289146	0	0	0	0	0	0
ENSG00000214003	0	0	0	0	0	0
ENSG00000244328	0	0	0	0	0	0
ENSG00000133627	124	98	80	133	89	103
ENSG00000286565	1	0	0	0	1	0
ENSG00000224104	0	0	0	0	0	0
ENSG00000234722	2	1	2	2	0	0
ENSG00000285524	1	0	0	0	2	0
ENSG00000233489	0	0	0	0	0	0
ENSG00000287744	1	0	2	3	1	0
ENSG00000130226	4	4	1	4	1	2
ENSG00000226509	0	0	0	0	0	0
ENSG00000270114	0	0	0	0	1	0
ENSG00000203335	0	0	0	0	0	0
ENSG00000233363	0	0	0	0	1	0
ENSG00000286461	0	0	0	0	0	0
ENSG00000236408	0	0	0	0	0	0
ENSG00000214106	339	239	296	276	184	306
ENSG00000157212	196	167	202	206	158	198
ENSG00000272760	66	37	41	46	32	73
ENSG00000273183	16	5	8	23	14	10
ENSG00000273344	195	123	105	109	87	149
ENSG00000220575	0	0	0	0	0	0
ENSG00000157219	0	0	0	0	0	0
ENSG00000283339	0	0	0	0	0	0
ENSG00000274637	0	0	0	0	0	0
ENSG00000228806	0	0	0	0	0	0
ENSG00000201066	0	0	0	0	0	0
ENSG00000217825	0	0	0	0	2	0
ENSG00000287865	47	9	41	7	16	18
ENSG00000228521	0	0	0	0	0	0
ENSG00000278998	15	16	7	4	12	4
ENSG00000290007	2101	1856	1672	1673	1768	867
ENSG00000289248	822	351	470	172	146	54
ENSG00000225612	1	3	0	0	0	2
ENSG00000273117	161	38	91	14	16	11
ENSG00000186480	20234	22501	23046	6258	4543	2228
ENSG00000204960	0	0	0	1	0	0
ENSG00000218672	0	0	0	0	0	0
ENSG00000260426	0	0	0	1	1	0
ENSG00000288051	0	0	0	0	0	0
ENSG00000236544	0	0	0	0	0	0
ENSG00000164778	0	3	0	0	1	1
ENSG00000146910	1	0	0	0	0	2
ENSG00000283128	66	66	38	68	53	52
ENSG00000227365	0	0	0	0	0	0
ENSG00000287610	0	0	0	0	0	0
ENSG00000216895	121	114	67	93	71	138
ENSG00000184863	1372	1601	1307	2002	1237	1033
ENSG00000164690	211	323	158	357	247	169
ENSG00000204876	78	66	97	103	41	136
ENSG00000289588	0	0	0	0	0	0
ENSG00000207061	0	0	0	0	0	0
ENSG00000270584	0	0	0	0	0	0
ENSG00000182648	188	126	169	107	68	80
ENSG00000279418	6	0	2	1	0	3
ENSG00000234450	6	0	0	2	0	5
ENSG00000105982	69	47	52	25	34	54
ENSG00000224903	34	10	20	8	23	33
ENSG00000105983	520	445	413	361	261	522
ENSG00000206938	0	0	0	0	0	0
ENSG00000230033	0	0	0	0	0	0
ENSG00000146909	286	190	264	343	195	224
ENSG00000130675	1	0	0	0	0	0
ENSG00000235029	0	0	0	2	0	0
ENSG00000243479	0	0	0	0	1	0
ENSG00000236102	0	0	0	0	0	0
ENSG00000229365	0	0	0	0	0	0
ENSG00000269446	0	0	0	0	0	0
ENSG00000009335	813	601	496	563	411	713
ENSG00000225224	1	1	2	4	0	4
ENSG00000236018	4	0	0	0	2	1
ENSG00000224629	1	0	3	0	0	2
ENSG00000229660	0	0	0	0	0	0
ENSG00000105993	1703	846	1108	1316	1021	866
ENSG00000234210	0	0	0	0	0	2
ENSG00000223872	0	1	0	0	0	1
ENSG00000233191	0	1	2	0	1	0
ENSG00000280266	0	0	0	0	0	0
ENSG00000155093	235	94	87	61	96	118
ENSG00000207960	0	0	0	0	0	0
ENSG00000222012	0	0	0	1	0	1
ENSG00000231515	0	0	0	0	0	0
ENSG00000233038	3	4	0	3	4	1
ENSG00000272839	2	0	4	1	0	2
ENSG00000285821	0	0	0	0	0	0
ENSG00000231980	0	0	0	0	0	0
ENSG00000289418	0	0	0	0	0	0
ENSG00000207637	0	0	0	0	0	0
ENSG00000225365	0	0	0	0	4	0
ENSG00000232715	0	0	0	0	0	0
ENSG00000265598	0	0	0	0	0	0
ENSG00000224324	1	0	0	0	0	0
ENSG00000146918	76	64	65	76	48	60
ENSG00000228030	0	0	0	0	0	0
ENSG00000117868	1350	570	1007	836	748	1156
ENSG00000126870	172	134	226	202	119	165
ENSG00000286407	7	1	4	2	2	6
ENSG00000231419	10	4	9	8	10	5
ENSG00000106018	14	10	15	18	24	8
ENSG00000287184	0	0	0	0	0	0
ENSG00000229435	0	0	0	0	0	0
ENSG00000253620	22	38	21	57	44	22
ENSG00000253896	0	0	0	0	1	0
ENSG00000254193	2	2	0	2	0	0
ENSG00000253612	0	0	0	0	0	0
ENSG00000176269	0	0	0	0	0	0
ENSG00000255464	7	4	2	3	2	2
ENSG00000253166	0	0	0	0	1	1
ENSG00000223508	23	20	27	36	20	24
ENSG00000172748	79	73	84	75	62	104
ENSG00000272812	19	25	29	11	9	18
ENSG00000272240	28	15	31	18	13	37
ENSG00000273402	1	2	6	2	3	8
ENSG00000254104	2	0	0	0	0	0
ENSG00000288985	13	0	4	3	0	4
ENSG00000249868	0	1	0	0	0	0
ENSG00000182366	2	0	0	1	0	0
ENSG00000147364	470	379	555	432	396	638
ENSG00000272293	85	44	70	45	54	80
ENSG00000279852	4	1	1	1	1	2
ENSG00000180190	379	247	432	405	335	293
ENSG00000104714	182	161	288	317	184	206
ENSG00000254207	0	0	0	1	1	0
ENSG00000198010	14	26	36	19	17	25
ENSG00000282375	0	0	0	0	0	0
ENSG00000282759	0	0	0	0	0	0
ENSG00000282692	5	16	10	9	5	3
ENSG00000254160	1	0	0	0	0	0
ENSG00000275427	0	0	1	0	0	0
ENSG00000260721	0	0	0	2	0	0
ENSG00000282160	0	0	0	0	0	0
ENSG00000281961	0	0	0	0	0	0
ENSG00000253267	1	0	0	1	1	0
ENSG00000283576	0	0	0	0	0	0
ENSG00000254265	0	0	0	0	0	0
ENSG00000182372	568	1239	610	544	538	548
ENSG00000282021	0	9	16	0	3	10
ENSG00000253982	404	344	185	186	192	160
ENSG00000283239	289	246	234	185	175	191
ENSG00000283858	2	4	1	0	2	2
ENSG00000287464	1	0	0	0	0	0
ENSG00000207826	0	0	0	0	0	0
ENSG00000104728	205	109	127	146	117	166
ENSG00000285957	64	32	25	46	42	42
ENSG00000253764	41	34	20	28	31	24
ENSG00000253696	4	7	13	16	8	13
ENSG00000176595	284	350	198	427	261	408
ENSG00000270988	1	3	1	6	9	0
ENSG00000289473	0	0	0	1	1	0
ENSG00000253805	1	0	0	0	0	0
ENSG00000036448	82	135	56	103	126	112
ENSG00000273593	0	0	0	0	0	0
ENSG00000287970	1	0	0	0	2	0
ENSG00000289036	0	1	0	0	0	0
ENSG00000288782	3	1	1	1	0	0
ENSG00000253444	0	1	0	3	0	0
ENSG00000282686	0	0	0	0	0	0
ENSG00000282142	2	1	0	1	6	1
ENSG00000253855	0	0	0	1	4	1
ENSG00000277526	0	1	0	0	0	1
ENSG00000254319	6	8	1	2	3	2
ENSG00000253853	3	0	0	0	0	0
ENSG00000287740	0	0	0	0	0	0
ENSG00000288580	0	0	0	0	0	0
ENSG00000183117	5	23	0	2	0	1
ENSG00000253162	0	0	0	0	0	0
ENSG00000285861	0	0	0	0	0	0
ENSG00000222546	0	0	0	0	0	0
ENSG00000286934	0	0	0	0	0	0
ENSG00000288110	0	0	0	0	0	0
ENSG00000285977	0	0	0	0	0	0
ENSG00000254244	1	2	1	7	0	1
ENSG00000253262	0	0	0	0	0	0
ENSG00000273876	0	0	0	0	0	0
ENSG00000206661	0	0	0	0	0	0
ENSG00000242079	0	0	0	0	0	0
ENSG00000278256	0	0	0	0	0	0
ENSG00000271248	0	0	0	0	0	0
ENSG00000240486	0	0	0	0	0	0
ENSG00000253510	0	0	0	0	0	0
ENSG00000254007	0	0	0	0	0	0
ENSG00000275461	0	0	0	0	0	0
ENSG00000253571	0	0	0	0	0	0
ENSG00000286969	0	0	0	0	0	0
ENSG00000222589	0	0	0	0	0	0
ENSG00000253189	0	0	0	0	0	0
ENSG00000253880	0	0	0	0	0	0
ENSG00000246089	38	20	18	11	21	18
ENSG00000147316	245	237	261	255	222	209
ENSG00000253550	0	0	0	1	0	3
ENSG00000091879	64	47	80	129	83	61
ENSG00000288076	0	0	0	0	0	0
ENSG00000271743	1	0	1	1	2	7
ENSG00000249898	14	12	30	35	20	40
ENSG00000276580	1	0	0	0	0	0
ENSG00000155189	385	215	207	218	241	469
ENSG00000266038	0	0	0	0	0	0
ENSG00000283386	0	0	0	0	0	0
ENSG00000287747	0	0	0	0	0	0
ENSG00000275591	0	0	0	0	0	1
ENSG00000245857	136	112	223	37	45	77
ENSG00000164825	1111	1222	2022	381	420	931
ENSG00000250752	0	0	0	0	0	0
ENSG00000164822	0	0	0	0	0	0
ENSG00000254625	0	0	0	0	0	0
ENSG00000164821	2	0	0	0	5	6
ENSG00000223629	0	0	0	0	0	3
ENSG00000233238	0	0	0	0	0	0
ENSG00000233531	0	0	0	0	0	0
ENSG00000206047	10	72	8	7	354	94
ENSG00000215378	0	0	0	0	0	0
ENSG00000240247	10	75	8	7	357	85
ENSG00000232039	0	0	0	0	0	0
ENSG00000239839	0	17	3	2	166	69
ENSG00000234178	0	0	0	0	0	0
ENSG00000206042	0	0	0	0	0	0
ENSG00000164816	0	0	0	0	0	0
ENSG00000255273	0	0	0	0	0	0
ENSG00000284620	0	0	0	0	0	0
ENSG00000290357	9	0	2	0	2	2
ENSG00000234120	0	0	0	0	1	0
ENSG00000228744	0	0	0	1	0	0
ENSG00000254683	0	0	0	0	0	0
ENSG00000230106	0	0	0	0	0	0
ENSG00000214268	0	0	0	0	0	0
ENSG00000231930	0	0	0	0	0	0
ENSG00000284614	2	0	0	2	0	0
ENSG00000284728	0	0	0	0	0	0
ENSG00000255025	0	0	0	0	0	0
ENSG00000177306	2	0	0	2	2	4
ENSG00000230045	0	0	0	0	1	0
ENSG00000233132	0	0	0	0	0	0
ENSG00000249005	0	0	0	0	1	0
ENSG00000223885	0	0	0	0	2	0
ENSG00000215373	0	0	0	0	1	0
ENSG00000233295	0	0	0	0	0	1
ENSG00000215374	14	3	14	7	13	4
ENSG00000206034	0	0	0	0	0	0
ENSG00000230549	0	0	0	0	0	0
ENSG00000236125	0	0	0	0	0	0
ENSG00000235778	0	0	0	0	0	0
ENSG00000215372	0	0	0	0	0	0
ENSG00000215371	0	0	0	0	0	0
ENSG00000177257	0	0	0	0	0	0
ENSG00000255128	0	0	0	0	0	0
ENSG00000177243	0	0	0	0	0	0
ENSG00000164871	0	0	1	0	0	0
ENSG00000177023	0	0	0	0	0	0
ENSG00000187082	0	0	0	0	0	0
ENSG00000186599	0	0	0	0	0	0
ENSG00000198129	0	0	0	0	0	0
ENSG00000285659	0	0	0	0	0	0
ENSG00000255251	0	0	0	0	0	0
ENSG00000285927	0	0	0	0	0	0
ENSG00000248944	0	0	0	0	0	0
ENSG00000285975	0	0	0	0	0	0
ENSG00000234749	0	0	0	0	0	0
ENSG00000285687	4	0	0	0	0	0
ENSG00000285765	4	0	0	0	0	0
ENSG00000233176	0	0	0	0	0	0
ENSG00000254796	0	0	0	0	0	0
ENSG00000284617	0	0	0	0	0	0
ENSG00000284655	0	0	0	0	0	1
ENSG00000284698	0	0	0	0	0	0
ENSG00000254889	0	0	0	0	0	0
ENSG00000254715	2	0	0	2	2	4
ENSG00000285814	0	0	0	0	1	0
ENSG00000285913	0	0	0	0	1	0
ENSG00000285620	0	0	0	0	0	0
ENSG00000285937	0	0	0	0	0	0
ENSG00000285720	0	0	0	0	0	0
ENSG00000285657	0	0	0	0	1	0
ENSG00000285607	0	0	0	0	2	0
ENSG00000285950	0	0	0	0	0	0
ENSG00000285862	0	0	0	0	0	0
ENSG00000255378	0	0	0	0	0	0
ENSG00000254776	0	0	0	0	0	0
ENSG00000186572	0	0	0	0	0	0
ENSG00000186562	0	0	0	0	0	0
ENSG00000186579	0	0	0	0	0	0
ENSG00000176782	0	0	0	0	0	0
ENSG00000178287	0	0	0	0	0	0
ENSG00000176797	0	0	0	0	0	0
ENSG00000254543	0	0	0	0	0	0
ENSG00000171711	0	0	0	0	0	0
ENSG00000215356	0	0	0	0	0	0
ENSG00000229907	0	0	0	0	0	0
ENSG00000225725	1	1	0	0	3	1
ENSG00000255211	0	0	0	0	0	0
ENSG00000237038	0	0	0	0	0	0
ENSG00000225327	0	0	0	0	0	0
ENSG00000205989	0	0	0	0	0	0
ENSG00000233115	0	2	1	0	1	0
ENSG00000215354	3	0	1	1	1	0
ENSG00000254229	1	0	1	0	0	0
ENSG00000227013	0	0	0	0	0	0
ENSG00000253881	0	0	0	0	0	0
ENSG00000284603	0	0	0	0	0	0
ENSG00000284606	8	2	5	14	6	25
ENSG00000284661	3	0	5	2	1	2
ENSG00000255459	0	0	0	0	0	0
ENSG00000221305	0	0	0	0	0	0
ENSG00000244427	0	0	0	2	0	0
ENSG00000254311	0	0	0	0	0	0
ENSG00000249188	0	0	0	3	0	4
ENSG00000253893	3	0	2	8	2	2
ENSG00000291049	113	71	120	155	75	71
ENSG00000173295	13	14	25	34	17	15
ENSG00000291048	70	43	71	103	68	52
ENSG00000253981	19	22	29	19	19	15
ENSG00000275342	169	65	167	96	99	118
ENSG00000253505	0	0	0	0	0	0
ENSG00000254153	0	0	0	0	0	0
ENSG00000253343	0	0	0	0	0	0
ENSG00000253774	0	0	0	0	0	0
ENSG00000253130	2	0	0	0	0	0
ENSG00000263616	0	0	0	0	0	0
ENSG00000289622	0	0	0	0	0	0
ENSG00000286910	0	0	0	0	0	0
ENSG00000253958	169	184	252	168	118	127
ENSG00000284717	0	0	0	0	0	1
ENSG00000254367	0	1	0	0	0	0
ENSG00000147324	340	164	207	342	241	330
ENSG00000200713	0	0	0	0	0	0
ENSG00000270966	0	0	3	0	1	0
ENSG00000233609	4	7	9	12	8	12
ENSG00000207244	0	0	0	1	0	1
ENSG00000104626	135	98	123	146	129	142
ENSG00000263407	0	0	0	0	0	0
ENSG00000239078	0	0	0	0	0	0
ENSG00000197334	0	0	0	0	0	0
ENSG00000173281	4982	8366	3364	1328	1599	2366
ENSG00000254340	167	276	125	41	81	54
ENSG00000248538	406	251	156	179	110	185
ENSG00000279949	19	15	9	2	3	17
ENSG00000253252	0	0	0	0	0	0
ENSG00000254091	0	0	0	0	0	0
ENSG00000253887	0	0	1	0	0	2
ENSG00000207415	0	0	0	0	0	0
ENSG00000253735	0	0	0	0	0	0
ENSG00000254237	7	7	0	4	4	8
ENSG00000201815	0	2	0	2	0	1
ENSG00000249050	5	0	0	1	1	10
ENSG00000173273	524	358	395	459	371	523
ENSG00000253697	1	0	0	1	0	0
ENSG00000207701	0	1	0	3	0	0
ENSG00000253230	0	0	1	0	0	0
ENSG00000284321	0	0	0	0	0	0
ENSG00000286622	3	2	3	0	0	1
ENSG00000260093	1	1	0	0	0	0
ENSG00000175806	947	1009	766	524	512	658
ENSG00000285675	0	0	0	0	0	0
ENSG00000285606	0	0	0	0	0	0
ENSG00000249848	0	0	0	0	0	0
ENSG00000261451	0	0	0	8	3	5
ENSG00000253641	44	60	36	65	30	88
ENSG00000285237	0	1	0	0	2	2
ENSG00000207128	0	1	1	0	0	1
ENSG00000253678	7	11	9	9	3	15
ENSG00000253649	52	38	33	25	9	45
ENSG00000272505	49	78	52	40	39	47
ENSG00000184647	1	0	1	1	3	0
ENSG00000183638	1	3	2	0	0	0
ENSG00000263762	0	0	0	0	0	0
ENSG00000171060	0	0	0	0	0	0
ENSG00000212433	0	0	0	0	0	0
ENSG00000171056	126	51	88	148	191	46
ENSG00000258724	60	72	80	80	105	42
ENSG00000248896	4	8	11	18	12	11
ENSG00000254093	96	126	78	111	83	68
ENSG00000283210	0	0	0	0	0	0
ENSG00000253695	0	0	0	3	0	0
ENSG00000280294	5	1	2	5	3	7
ENSG00000171044	5	4	6	14	5	10
ENSG00000207600	0	0	0	0	0	0
ENSG00000254839	1	0	0	0	0	0
ENSG00000269918	34	3	13	16	8	40
ENSG00000255310	14	6	8	10	6	32
ENSG00000254936	0	0	0	0	0	0
ENSG00000254556	0	0	0	0	0	0
ENSG00000231965	0	0	0	0	0	0
ENSG00000270076	2	0	1	0	0	1
ENSG00000236827	0	0	0	0	0	0
ENSG00000239315	0	0	0	0	0	0
ENSG00000249316	0	0	0	0	0	0
ENSG00000280273	7	2	4	4	6	4
ENSG00000104643	210	149	103	132	118	182
ENSG00000246477	34	30	20	24	18	15
ENSG00000177710	1	0	0	0	0	7
ENSG00000154316	1	1	0	2	1	1
ENSG00000255020	0	0	0	0	0	0
ENSG00000184608	0	0	0	0	0	0
ENSG00000242483	0	0	0	0	0	0
ENSG00000199368	1	0	0	0	0	0
ENSG00000154319	20	1	15	1	8	13
ENSG00000284957	0	0	0	0	0	0
ENSG00000136573	18	28	16	24	7	14
ENSG00000269954	4	19	13	11	6	10
ENSG00000170983	0	0	0	0	0	0
ENSG00000286985	0	0	0	0	0	2
ENSG00000136574	412	647	389	1087	626	438
ENSG00000154328	312	195	171	242	173	174
ENSG00000227203	10	3	2	12	2	5
ENSG00000079459	1151	1250	1748	1187	655	709
ENSG00000255046	1	1	4	1	1	0
ENSG00000164733	17206	14973	14628	16633	14052	13843
ENSG00000255144	0	0	0	0	0	0
ENSG00000254948	0	0	0	0	0	0
ENSG00000206014	0	0	0	0	0	1
ENSG00000290828	0	0	0	0	0	1
ENSG00000287755	0	0	0	0	0	0
ENSG00000287798	0	0	0	1	0	1
ENSG00000205884	0	0	0	0	0	0
ENSG00000205883	0	0	0	0	0	0
ENSG00000205882	0	0	0	0	0	0
ENSG00000255174	0	0	0	0	0	0
ENSG00000254507	0	0	0	0	0	0
ENSG00000290829	0	0	0	0	0	0
ENSG00000284610	0	0	0	0	0	0
ENSG00000255016	0	0	0	0	0	0
ENSG00000254817	0	0	0	0	0	0
ENSG00000254700	0	0	0	0	0	0
ENSG00000233050	0	0	0	0	0	0
ENSG00000252029	0	0	0	0	0	0
ENSG00000215343	0	0	0	0	0	0
ENSG00000255544	0	0	0	0	0	0
ENSG00000255052	36	22	8	16	20	27
ENSG00000254923	0	0	0	0	0	0
ENSG00000226430	0	0	0	0	0	0
ENSG00000223443	0	0	1	0	0	0
ENSG00000254866	2	3	0	0	2	3
ENSG00000205879	3	6	0	2	1	2
ENSG00000249889	0	2	3	3	2	6
ENSG00000186523	50	51	55	57	53	52
ENSG00000255495	58	31	27	17	21	37
ENSG00000254527	3	4	2	3	3	1
ENSG00000237215	0	0	0	0	0	0
ENSG00000232948	0	0	0	0	0	0
ENSG00000252535	0	0	0	0	0	0
ENSG00000254623	0	0	0	0	0	0
ENSG00000215339	0	0	0	0	0	0
ENSG00000227888	3	1	0	2	0	2
ENSG00000254423	0	0	0	1	0	0
ENSG00000255556	0	0	0	0	0	0
ENSG00000242296	0	0	0	1	0	1
ENSG00000270074	25	16	0	8	7	15
ENSG00000251402	2	7	0	4	0	3
ENSG00000250794	1	0	2	3	2	5
ENSG00000145002	35	41	42	41	36	31
ENSG00000255549	0	3	2	4	2	1
ENSG00000283674	52	23	28	76	46	50
ENSG00000270154	2	8	2	4	3	1
ENSG00000242607	0	4	0	5	1	7
ENSG00000255122	7	4	6	8	11	17
ENSG00000284746	3	0	5	2	1	2
ENSG00000284663	0	0	0	2	0	0
ENSG00000244289	0	0	0	1	0	0
ENSG00000255253	0	0	0	0	0	0
ENSG00000284724	0	0	0	0	0	0
ENSG00000284613	0	0	0	0	0	0
ENSG00000254581	0	0	0	0	0	0
ENSG00000177400	0	0	0	0	0	0
ENSG00000254917	0	0	0	0	0	0
ENSG00000254724	0	0	0	0	0	0
ENSG00000264512	0	0	0	0	0	0
ENSG00000154359	458	295	368	315	241	227
ENSG00000266206	0	0	0	0	0	0
ENSG00000283523	0	0	0	0	0	0
ENSG00000254813	0	0	0	0	0	0
ENSG00000255494	0	0	0	0	0	0
ENSG00000250305	206	140	200	440	138	222
ENSG00000251468	1	0	0	5	3	1
ENSG00000206996	0	0	0	0	0	0
ENSG00000164741	977	607	874	1091	1043	695
ENSG00000287134	20	14	21	31	13	21
ENSG00000200630	0	0	0	0	0	0
ENSG00000253932	0	0	0	0	0	0
ENSG00000253257	0	0	0	0	0	0
ENSG00000252179	0	0	0	0	0	0
ENSG00000164743	3	9	3	2	3	7
ENSG00000254491	0	0	0	0	0	0
ENSG00000286798	0	0	0	0	0	0
ENSG00000255457	0	0	0	0	0	0
ENSG00000255413	0	0	0	0	0	0
ENSG00000254753	0	0	0	0	0	0
ENSG00000254425	0	0	0	0	0	0
ENSG00000255437	0	0	1	0	0	0
ENSG00000185053	5	2	0	3	4	2
ENSG00000254575	0	0	0	0	0	0
ENSG00000214366	0	1	0	0	0	0
ENSG00000252264	0	0	0	0	0	0
ENSG00000206950	0	0	0	0	0	0
ENSG00000252035	0	0	0	0	0	0
ENSG00000255365	0	0	0	0	0	0
ENSG00000199127	0	0	0	0	0	0
ENSG00000255076	0	0	0	0	0	0
ENSG00000249368	0	0	0	0	0	0
ENSG00000104723	442	73	337	158	80	332
ENSG00000248423	0	0	0	0	0	0
ENSG00000250483	0	0	0	0	0	3
ENSG00000287476	0	0	0	0	0	0
ENSG00000226836	0	0	0	0	0	0
ENSG00000253648	0	0	0	0	0	0
ENSG00000038945	406	246	180	210	301	93
ENSG00000253951	0	0	0	0	0	0
ENSG00000253934	0	0	0	0	0	0
ENSG00000253496	0	0	0	0	0	0
ENSG00000253184	0	0	0	0	0	0
ENSG00000264092	0	0	0	0	0	0
ENSG00000078579	3	0	0	0	0	1
ENSG00000289225	2	8	1	2	3	3
ENSG00000155970	153	204	127	231	148	215
ENSG00000249258	8	1	2	7	6	16
ENSG00000244113	0	0	0	2	0	0
ENSG00000104219	216	95	154	131	78	252
ENSG00000198791	832	573	830	801	591	827
ENSG00000289145	49	23	24	34	20	60
ENSG00000155975	578	426	498	678	361	358
ENSG00000003987	154	114	80	122	106	117
ENSG00000214607	0	0	0	0	0	0
ENSG00000003989	4088	4578	2986	3894	5422	6686
ENSG00000279271	12	9	21	26	16	2
ENSG00000280453	6	8	17	19	12	1
ENSG00000279903	5	5	5	3	8	0
ENSG00000279932	1	1	0	10	1	0
ENSG00000104213	416	400	313	581	362	274
ENSG00000277466	0	0	0	0	0	0
ENSG00000287303	0	0	0	0	0	0
ENSG00000129422	1843	1947	1819	2406	1568	1299
ENSG00000265520	0	0	0	2	0	0
ENSG00000253168	0	0	0	1	0	0
ENSG00000212280	0	0	0	0	0	0
ENSG00000253944	31	29	31	126	94	45
ENSG00000253671	12	17	9	8	10	39
ENSG00000104760	14045	13553	25167	43066	25534	10676
ENSG00000253215	1970	1760	4698	5982	3473	2414
ENSG00000254054	1	0	1	0	1	1
ENSG00000078674	1263	698	1128	1936	1127	1237
ENSG00000104763	1824	1264	1331	1496	1114	1190
ENSG00000245281	19	26	17	22	15	31
ENSG00000253384	0	2	0	0	3	2
ENSG00000286542	0	0	0	0	0	0
ENSG00000171428	323	327	287	176	174	196
ENSG00000254015	0	1	3	0	0	2
ENSG00000253937	1	0	0	0	0	0
ENSG00000244593	10	2	1	0	3	3
ENSG00000285624	31	35	1	14	8	4
ENSG00000271654	11	8	0	4	4	6
ENSG00000156006	1209	1199	237	428	300	655
ENSG00000156011	1223	1382	1025	461	413	1123
ENSG00000187229	1	1	0	0	0	0
ENSG00000244018	3	0	0	0	1	0
ENSG00000283402	0	0	0	0	0	0
ENSG00000278886	0	0	0	3	5	0
ENSG00000201157	0	0	0	0	0	0
ENSG00000253335	0	0	2	1	4	1
ENSG00000270255	0	0	0	0	0	0
ENSG00000253557	2	6	2	2	1	1
ENSG00000254242	0	0	0	0	0	0
ENSG00000250316	0	0	0	0	0	0
ENSG00000254201	0	0	0	0	0	0
ENSG00000253280	0	0	0	0	0	0
ENSG00000279919	0	0	0	0	0	0
ENSG00000104611	714	826	810	437	253	618
ENSG00000279858	4	1	1	0	1	0
ENSG00000147408	253	100	152	163	129	186
ENSG00000253270	0	0	0	0	0	0
ENSG00000104613	824	667	815	944	847	832
ENSG00000175445	138	26	89	18	28	15
ENSG00000253775	0	0	0	0	0	0
ENSG00000242709	0	0	0	0	0	0
ENSG00000036565	0	2	0	0	2	0
ENSG00000147416	1035	837	962	716	796	876
ENSG00000222267	0	1	1	0	0	2
ENSG00000061337	34	20	29	21	31	37
ENSG00000253733	0	0	0	0	0	0
ENSG00000274467	0	0	0	0	0	0
ENSG00000253164	0	0	0	0	0	0
ENSG00000253178	0	0	0	1	0	0
ENSG00000253300	0	0	0	0	0	0
ENSG00000253866	0	0	0	0	0	0
ENSG00000254260	0	10	0	0	0	0
ENSG00000254092	0	21	0	0	0	0
ENSG00000253147	0	22	0	0	0	0
ENSG00000254026	0	18	0	0	0	0
ENSG00000253199	0	54	0	0	2	0
ENSG00000254040	0	0	2	0	1	1
ENSG00000280215	0	0	0	0	0	0
ENSG00000286346	0	0	0	0	0	0
ENSG00000254334	0	0	0	0	0	0
ENSG00000168546	81	50	30	40	48	21
ENSG00000273484	0	0	0	0	0	0
ENSG00000147443	167	91	155	300	269	73
ENSG00000130227	688	577	573	526	439	605
ENSG00000158806	11	7	34	20	7	16
ENSG00000158815	4	8	16	16	13	4
ENSG00000158856	422	351	502	241	376	348
ENSG00000158863	869	577	574	1475	640	466
ENSG00000275074	80	40	53	34	26	36
ENSG00000168453	41	3	18	12	10	15
ENSG00000288677	2	0	0	2	2	1
ENSG00000168476	219	135	221	162	149	99
ENSG00000168481	2	5	1	3	1	2
ENSG00000168484	0	0	0	0	0	0
ENSG00000168487	1171	1117	980	1462	1218	682
ENSG00000177725	0	0	1	1	1	0
ENSG00000285881	4	8	10	1	4	1
ENSG00000168490	31	4	4	46	4	15
ENSG00000208037	0	0	0	1	0	0
ENSG00000168495	193	143	177	232	137	118
ENSG00000254064	5	4	7	5	4	12
ENSG00000197181	17	21	11	34	16	29
ENSG00000104635	7597	7246	5263	22598	10082	7336
ENSG00000241026	4	1	0	1	0	0
ENSG00000201761	1	0	0	0	0	0
ENSG00000120910	241	243	220	312	217	211
ENSG00000251034	38	38	32	58	30	56
ENSG00000254272	0	3	0	4	5	6
ENSG00000120896	1678	2161	1838	1579	1433	1104
ENSG00000287467	4	1	1	2	1	5
ENSG00000254230	228	310	329	195	205	185
ENSG00000120913	432	521	612	490	369	448
ENSG00000248235	199	203	302	206	153	200
ENSG00000241852	97	92	101	141	86	90
ENSG00000158941	742	618	516	749	542	539
ENSG00000253200	221	202	155	229	187	158
ENSG00000147439	279	193	202	279	192	152
ENSG00000261026	1	0	1	1	6	1
ENSG00000179388	125	8	33	62	106	95
ENSG00000253125	8	1	2	2	6	7
ENSG00000289521	0	0	0	0	0	1
ENSG00000287812	0	0	0	0	0	0
ENSG00000134020	10	20	8	5	6	6
ENSG00000248738	1	1	0	0	0	0
ENSG00000253142	0	0	0	0	0	0
ENSG00000240116	0	0	0	0	0	0
ENSG00000245025	59	40	36	38	23	43
ENSG00000008853	319	301	238	318	271	219
ENSG00000120889	1450	1756	1575	1839	1347	912
ENSG00000246130	0	0	0	1	3	1
ENSG00000253616	0	0	0	0	0	1
ENSG00000284948	8	2	9	4	7	8
ENSG00000284956	10	6	16	2	5	8
ENSG00000173535	35	12	31	8	47	28
ENSG00000173530	270	244	250	429	393	243
ENSG00000253930	13	5	12	21	24	9
ENSG00000104689	89	54	120	197	120	77
ENSG00000243265	0	0	3	3	0	0
ENSG00000246582	32	29	26	43	23	15
ENSG00000250714	13	8	4	14	9	8
ENSG00000147457	518	363	336	465	251	351
ENSG00000289584	7	6	6	21	6	19
ENSG00000104679	407	291	304	305	217	238
ENSG00000134013	136	44	194	125	127	79
ENSG00000253837	9	0	11	17	13	6
ENSG00000197217	510	397	430	904	446	532
ENSG00000253390	0	0	0	0	0	1
ENSG00000253483	0	0	0	0	0	0
ENSG00000287166	2	0	1	0	3	2
ENSG00000253986	1	0	0	0	3	1
ENSG00000289461	0	0	0	0	0	0
ENSG00000147454	1135	834	967	1883	1679	701
ENSG00000252067	0	0	0	0	0	0
ENSG00000253488	4	4	1	2	3	4
ENSG00000167034	46	98	53	74	126	57
ENSG00000180053	0	0	0	0	0	0
ENSG00000253471	0	0	0	0	0	0
ENSG00000254002	0	0	0	0	0	0
ENSG00000271118	0	0	0	0	0	0
ENSG00000207027	0	0	0	0	0	0
ENSG00000159167	218	37	448	548	333	53
ENSG00000207201	0	0	0	0	0	0
ENSG00000253891	0	0	0	0	0	1
ENSG00000042980	76	24	90	109	30	93
ENSG00000253535	0	2	2	0	0	0
ENSG00000134028	2	2	9	7	0	7
ENSG00000069206	0	0	0	0	0	0
ENSG00000253643	0	0	0	0	0	0
ENSG00000272163	3	0	0	0	0	0
ENSG00000104722	0	0	0	4	4	1
ENSG00000277586	2	0	0	0	0	0
ENSG00000283327	0	0	0	0	0	0
ENSG00000272157	0	0	0	0	0	0
ENSG00000253832	0	0	0	0	0	0
ENSG00000288055	0	0	0	0	0	0
ENSG00000253670	0	0	0	0	0	0
ENSG00000287185	1	0	4	1	2	2
ENSG00000147459	1050	1088	811	1059	640	905
ENSG00000284858	3	0	0	4	0	2
ENSG00000274988	0	0	0	0	1	0
ENSG00000147437	43	22	27	43	23	68
ENSG00000253476	4	5	4	12	1	14
ENSG00000104756	283	273	303	238	176	293
ENSG00000184661	1	3	12	0	0	3
ENSG00000289357	1	0	2	0	0	0
ENSG00000253100	0	0	0	0	0	0
ENSG00000253342	0	0	0	0	0	0
ENSG00000285890	0	0	0	0	0	0
ENSG00000254178	0	0	0	0	0	0
ENSG00000221818	6	0	4	0	0	0
ENSG00000199620	0	0	0	0	0	0
ENSG00000249213	0	0	0	0	0	0
ENSG00000221914	646	631	575	633	430	502
ENSG00000228451	14	12	18	7	15	17
ENSG00000104765	988	655	791	719	536	908
ENSG00000253430	0	0	0	0	0	0
ENSG00000251203	0	2	0	0	0	0
ENSG00000254362	0	0	0	3	0	4
ENSG00000240694	88	30	43	62	24	79
ENSG00000092964	950	414	746	634	365	743
ENSG00000253208	0	0	0	0	0	0
ENSG00000120907	1667	1370	1199	807	1032	472
ENSG00000240519	1	1	1	3	4	0
ENSG00000253813	10	25	9	6	17	4
ENSG00000275115	0	1	0	0	0	0
ENSG00000215288	0	0	0	0	0	0
ENSG00000221616	0	0	0	0	0	0
ENSG00000253899	6	14	3	8	10	3
ENSG00000253903	0	0	0	0	0	1
ENSG00000253888	24	37	55	10	10	44
ENSG00000015592	1	0	0	3	0	0
ENSG00000104228	757	519	699	276	207	293
ENSG00000120899	705	555	581	736	316	479
ENSG00000273836	1	0	4	1	0	1
ENSG00000120903	1	0	0	1	2	1
ENSG00000120915	5031	5592	3729	4093	3632	4001
ENSG00000289323	53	23	104	30	3	3
ENSG00000234770	8	7	10	13	7	3
ENSG00000120885	77278	47029	83147	54753	49242	34236
ENSG00000284280	61	44	55	50	60	22
ENSG00000168077	127	127	91	104	69	104
ENSG00000222862	0	0	0	0	0	0
ENSG00000253560	0	0	0	0	0	0
ENSG00000279302	0	1	0	3	1	1
ENSG00000265075	0	0	0	0	0	0
ENSG00000284351	0	0	0	0	0	0
ENSG00000253875	105	124	130	109	54	103
ENSG00000147419	717	798	895	638	376	694
ENSG00000171320	7	12	17	4	1	8
ENSG00000202242	0	0	0	0	0	0
ENSG00000168078	3	0	15	5	6	3
ENSG00000253176	0	0	0	0	0	0
ENSG00000168079	91	43	18	96	19	106
ENSG00000265847	0	0	0	0	0	0
ENSG00000253290	0	0	0	2	0	0
ENSG00000253615	0	0	0	0	0	0
ENSG00000253397	0	0	0	0	0	0
ENSG00000189233	379	543	488	467	303	377
ENSG00000134014	393	351	325	381	263	384
ENSG00000250516	0	0	1	0	0	0
ENSG00000253907	0	0	0	0	1	0
ENSG00000253690	0	0	0	0	1	3
ENSG00000239198	0	0	0	0	0	0
ENSG00000168081	6	4	2	5	5	12
ENSG00000186918	872	867	651	761	767	858
ENSG00000214050	255	258	268	262	205	249
ENSG00000286804	1	3	0	0	1	5
ENSG00000254370	0	0	0	0	2	2
ENSG00000207361	0	1	0	0	0	0
ENSG00000253567	5	4	14	4	4	12
ENSG00000104290	48	31	58	43	21	80
ENSG00000265251	0	0	0	0	0	0
ENSG00000202411	0	0	0	0	0	0
ENSG00000290005	0	0	0	0	0	0
ENSG00000012232	196	104	104	251	191	189
ENSG00000246339	21	22	29	31	15	37
ENSG00000104299	78	110	118	121	66	118
ENSG00000254034	1	1	0	5	0	2
ENSG00000242958	0	0	0	0	0	0
ENSG00000147421	307	235	248	363	258	215
ENSG00000273710	0	0	0	0	0	0
ENSG00000259196	0	0	3	2	0	0
ENSG00000200719	0	0	0	0	0	2
ENSG00000259366	26	40	45	55	45	37
ENSG00000197892	679	422	391	566	389	386
ENSG00000259607	215	115	96	168	105	114
ENSG00000254129	14	7	12	16	4	5
ENSG00000253770	0	1	1	0	1	0
ENSG00000288735	0	0	0	1	0	0
ENSG00000120875	68	26	88	85	67	42
ENSG00000285601	0	0	0	0	0	0
ENSG00000260253	0	0	0	0	0	0
ENSG00000253632	0	0	0	0	0	0
ENSG00000288964	2	0	0	0	0	1
ENSG00000253182	0	0	0	0	0	0
ENSG00000280147	0	0	0	0	0	0
ENSG00000243844	0	0	0	0	0	0
ENSG00000251191	0	0	1	0	0	0
ENSG00000253490	0	0	0	0	0	0
ENSG00000248964	0	0	0	0	0	0
ENSG00000254086	0	0	0	0	0	0
ENSG00000253604	0	0	0	0	0	0
ENSG00000253279	0	0	0	0	0	0
ENSG00000264788	0	0	0	0	0	0
ENSG00000254013	5	3	5	3	7	6
ENSG00000239175	0	0	0	0	0	0
ENSG00000133872	6320	4434	4876	4264	3351	4720
ENSG00000272256	271	222	321	160	165	210
ENSG00000289334	5	2	2	24	2	5
ENSG00000104660	766	552	878	838	474	620
ENSG00000241511	0	0	1	3	0	1
ENSG00000177669	7	2	13	13	2	10
ENSG00000271869	55	27	45	35	41	41
ENSG00000104671	358	316	360	332	241	283
ENSG00000253708	0	8	2	5	3	3
ENSG00000285669	17	6	16	19	12	36
ENSG00000272375	5	2	4	3	2	9
ENSG00000248159	0	4	1	2	1	0
ENSG00000254316	0	0	0	0	0	0
ENSG00000287590	0	0	1	0	0	0
ENSG00000253346	0	0	0	0	0	0
ENSG00000254152	1	0	0	0	0	0
ENSG00000127589	17	10	14	23	18	7
ENSG00000254109	173	122	305	284	105	122
ENSG00000157110	1759	1291	2508	3346	1537	1163
ENSG00000279041	44	36	68	85	22	31
ENSG00000197265	420	265	263	377	216	319
ENSG00000253112	0	6	0	1	3	1
ENSG00000253457	0	0	1	0	0	0
ENSG00000254172	1	0	0	0	0	0
ENSG00000104687	1082	805	811	872	460	936
ENSG00000104691	501	435	384	392	318	474
ENSG00000271081	0	0	0	0	0	1
ENSG00000104695	1594	1112	1118	1027	881	1075
ENSG00000133863	2	0	1	0	0	1
ENSG00000253204	1	0	0	1	0	0
ENSG00000253793	0	0	0	0	0	0
ENSG00000172733	5	0	3	1	0	3
ENSG00000165392	177	151	153	219	144	201
ENSG00000253579	0	0	0	3	0	0
ENSG00000253961	18	26	27	26	17	43
ENSG00000229211	0	0	1	0	0	0
ENSG00000253377	0	0	0	0	0	0
ENSG00000254095	0	0	0	0	0	0
ENSG00000253275	0	0	0	0	0	0
ENSG00000287204	0	0	0	0	0	0
ENSG00000222468	0	0	0	0	0	2
ENSG00000157168	940	368	390	90	253	329
ENSG00000286648	0	0	0	0	0	0
ENSG00000253974	0	0	0	0	0	1
ENSG00000252261	0	0	0	0	0	0
ENSG00000200246	0	0	0	0	0	0
ENSG00000254049	0	0	0	0	0	0
ENSG00000286131	0	0	0	0	0	0
ENSG00000212407	0	0	0	0	0	0
ENSG00000247134	78	9	20	11	9	10
ENSG00000254346	0	0	0	0	0	0
ENSG00000254090	0	0	0	0	0	0
ENSG00000253393	0	0	0	0	0	0
ENSG00000253993	0	1	0	0	0	0
ENSG00000252735	0	0	0	0	0	0
ENSG00000272338	10	5	11	14	11	13
ENSG00000172728	73	93	95	69	73	47
ENSG00000254061	1	0	0	0	0	0
ENSG00000129696	154	176	153	183	145	158
ENSG00000198042	293	253	226	281	254	232
ENSG00000239039	2	0	0	0	1	0
ENSG00000253232	0	0	0	0	0	0
ENSG00000252505	0	0	0	0	0	0
ENSG00000253995	0	0	0	0	0	0
ENSG00000133874	137	201	221	343	589	117
ENSG00000240189	0	0	0	0	0	0
ENSG00000133878	4	1	3	4	5	7
ENSG00000253642	0	0	1	0	0	0
ENSG00000253684	0	0	0	0	0	0
ENSG00000263794	0	0	0	0	0	0
ENSG00000253569	0	0	0	0	0	0
ENSG00000240738	0	0	0	0	0	1
ENSG00000188512	0	1	1	0	0	0
ENSG00000254194	0	0	0	0	0	0
ENSG00000254302	0	0	0	0	0	0
ENSG00000253108	0	0	0	0	0	0
ENSG00000254033	0	0	0	0	0	0
ENSG00000215264	0	0	0	0	0	0
ENSG00000254344	0	0	0	0	0	0
ENSG00000243181	31	18	15	33	30	2
ENSG00000287152	0	0	0	0	0	0
ENSG00000156687	0	0	0	0	0	0
ENSG00000279099	0	0	0	0	0	0
ENSG00000232024	45	48	53	37	29	75
ENSG00000286693	0	0	0	0	0	0
ENSG00000253452	2	0	0	0	0	0
ENSG00000253524	0	0	0	0	0	0
ENSG00000254309	0	0	0	0	0	0
ENSG00000253504	0	0	0	0	0	0
ENSG00000254384	0	0	0	0	0	0
ENSG00000253685	0	0	0	0	0	0
ENSG00000253610	0	0	0	0	0	0
ENSG00000206871	0	0	0	0	0	0
ENSG00000254320	0	0	0	0	0	0
ENSG00000253363	0	0	0	0	0	0
ENSG00000244708	0	0	0	0	0	0
ENSG00000199985	0	0	0	0	0	0
ENSG00000215262	5	0	0	0	0	3
ENSG00000274489	0	0	0	0	0	0
ENSG00000219491	0	0	1	0	0	0
ENSG00000243503	0	0	0	0	0	0
ENSG00000254038	0	0	0	0	0	0
ENSG00000253650	0	0	1	0	0	0
ENSG00000253123	9	0	5	25	11	7
ENSG00000253746	0	0	1	0	0	0
ENSG00000253161	0	0	2	0	1	0
ENSG00000253388	0	0	0	0	0	0
ENSG00000253414	1	0	1	0	1	1
ENSG00000254111	1	0	0	0	0	0
ENSG00000254290	4	2	7	0	1	3
ENSG00000254306	1	0	0	0	0	0
ENSG00000253344	0	0	0	0	0	0
ENSG00000223215	0	0	0	0	0	0
ENSG00000183779	269	106	210	95	101	76
ENSG00000253181	0	0	0	0	0	0
ENSG00000183154	47	61	33	20	26	43
ENSG00000147475	1025	795	790	533	528	883
ENSG00000233170	4	1	11	5	10	4
ENSG00000147471	1242	896	992	964	656	891
ENSG00000020181	713	245	581	274	184	371
ENSG00000104221	396	187	304	158	91	199
ENSG00000156675	402	168	613	278	297	345
ENSG00000280064	263	121	336	186	176	226
ENSG00000241032	0	0	0	0	0	0
ENSG00000169154	0	0	0	0	0	0
ENSG00000285880	0	0	0	0	0	0
ENSG00000188778	0	0	0	0	0	0
ENSG00000270865	0	0	0	0	0	0
ENSG00000187840	477	482	369	408	268	230
ENSG00000260949	3	0	0	0	9	4
ENSG00000286677	1	1	1	2	2	1
ENSG00000272128	4	0	0	0	1	5
ENSG00000129691	446	362	353	267	230	292
ENSG00000253437	0	0	0	0	1	0
ENSG00000240015	1	0	0	0	0	0
ENSG00000147465	7	11	4	0	6	5
ENSG00000253356	181	150	175	188	173	172
ENSG00000175324	309	247	289	292	248	283
ENSG00000253739	1	8	4	2	0	1
ENSG00000156735	428	406	460	261	270	368
ENSG00000248585	0	0	0	0	1	0
ENSG00000285632	22	20	16	7	20	41
ENSG00000085788	414	231	329	293	238	505
ENSG00000147535	711	383	438	934	518	439
ENSG00000147548	727	610	697	846	533	772
ENSG00000255487	5	12	10	11	6	8
ENSG00000254898	14	12	12	14	9	32
ENSG00000272092	6	1	0	3	8	4
ENSG00000165046	16	9	31	17	17	10
ENSG00000077782	744	335	635	1122	737	350
ENSG00000272159	5	3	5	3	7	1
ENSG00000255201	21	18	24	56	23	19
ENSG00000239218	4	1	7	6	7	3
ENSG00000196166	0	0	0	0	0	1
ENSG00000253361	1	0	0	2	0	9
ENSG00000253570	0	8	11	0	4	1
ENSG00000289104	0	0	0	0	0	0
ENSG00000254321	8	3	0	1	1	1
ENSG00000147526	2199	1025	1790	1201	948	1359
ENSG00000207258	4	5	16	12	9	10
ENSG00000253586	0	0	0	0	0	0
ENSG00000253829	5	3	6	5	2	6
ENSG00000169499	425	347	328	344	227	535
ENSG00000253645	81	69	52	67	46	130
ENSG00000169495	4	1	1	5	1	3
ENSG00000169490	432	324	288	369	402	328
ENSG00000168615	398	206	267	295	248	288
ENSG00000207199	0	0	0	0	0	0
ENSG00000197140	3	1	10	3	2	3
ENSG00000243095	0	0	1	0	0	0
ENSG00000253160	0	0	0	0	0	0
ENSG00000196115	0	0	0	0	0	0
ENSG00000197475	0	0	0	0	0	0
ENSG00000254067	0	0	0	0	0	0
ENSG00000168619	0	0	0	0	0	0
ENSG00000104755	0	0	0	0	0	0
ENSG00000253332	0	0	0	1	0	0
ENSG00000253233	0	0	0	0	0	0
ENSG00000131203	34	82	40	102	31	26
ENSG00000253939	20	67	4	6	2	14
ENSG00000253838	1	2	1	9	1	1
ENSG00000254287	1	2	6	3	0	6
ENSG00000188676	790	1102	106	258	134	365
ENSG00000253790	0	0	0	0	0	0
ENSG00000253381	0	0	0	0	0	0
ENSG00000253665	1	0	0	0	0	0
ENSG00000176907	3014	5014	4665	3638	4783	1210
ENSG00000254143	0	0	0	1	0	0
ENSG00000253802	0	0	0	0	0	0
ENSG00000253354	0	0	0	0	0	0
ENSG00000289853	0	0	0	0	0	0
ENSG00000272479	0	0	0	0	0	0
ENSG00000165061	10	0	2	0	0	1
ENSG00000254383	0	0	0	0	0	0
ENSG00000206867	0	0	0	0	0	0
ENSG00000104332	100	90	150	108	116	243
ENSG00000263372	0	0	0	0	0	0
ENSG00000239281	0	0	0	0	0	0
ENSG00000253509	0	0	0	0	0	0
ENSG00000206852	0	0	0	0	0	0
ENSG00000238936	0	0	0	0	0	0
ENSG00000253396	0	0	0	0	0	0
ENSG00000147533	697	478	655	645	340	625
ENSG00000253133	596	388	547	534	251	513
ENSG00000253943	0	2	0	0	0	0
ENSG00000147536	27	8	15	16	9	24
ENSG00000253174	20	6	4	4	4	10
ENSG00000287535	0	0	5	8	6	3
ENSG00000158669	1059	1018	887	1623	847	847
ENSG00000264578	352	336	269	543	291	300
ENSG00000165066	0	1	0	1	0	2
ENSG00000289921	0	0	0	0	0	0
ENSG00000029534	17	5	3	9	4	10
ENSG00000274705	0	0	0	0	0	0
ENSG00000283450	0	0	0	0	0	0
ENSG00000253389	1	2	0	0	0	2
ENSG00000289514	0	0	0	0	0	0
ENSG00000207101	0	0	0	0	0	0
ENSG00000260588	0	0	0	3	2	1
ENSG00000241834	0	0	0	0	0	0
ENSG00000083168	668	646	624	1004	561	584
ENSG00000238966	0	0	0	1	0	0
ENSG00000244235	0	0	0	0	0	0
ENSG00000253135	0	0	0	0	0	0
ENSG00000271938	0	0	0	0	2	1
ENSG00000289603	2	1	0	1	1	0
ENSG00000261449	0	0	0	0	0	0
ENSG00000070718	133	66	102	132	95	159
ENSG00000104368	464	122	494	316	240	319
ENSG00000253408	0	0	0	0	0	0
ENSG00000104365	612	698	698	926	532	632
ENSG00000070501	277	249	161	226	209	255
ENSG00000240395	41	11	26	17	15	14
ENSG00000104371	5	1	0	0	0	11
ENSG00000078668	995	865	722	780	692	969
ENSG00000168575	1160	755	916	612	453	591
ENSG00000254131	0	0	0	0	0	2
ENSG00000254165	10	9	14	22	11	8
ENSG00000176209	868	692	759	675	491	614
ENSG00000147432	0	0	0	0	0	0
ENSG00000255101	0	0	0	0	0	0
ENSG00000255361	0	0	0	0	0	0
ENSG00000147434	4	2	1	0	0	0
ENSG00000131931	151	119	116	89	44	88
ENSG00000286837	14	13	28	23	3	9
ENSG00000120925	448	254	335	209	179	452
ENSG00000242719	0	0	0	0	0	0
ENSG00000284062	2	0	2	3	0	0
ENSG00000168172	597	387	625	487	304	715
ENSG00000202514	0	0	1	0	0	0
ENSG00000254673	199	187	260	185	169	202
ENSG00000168522	831	591	787	900	708	826
ENSG00000200731	0	0	2	0	0	1
ENSG00000185900	191	149	167	169	123	186
ENSG00000254198	1	1	6	1	3	2
ENSG00000165102	1476	1407	1299	903	778	1230
ENSG00000253611	0	0	0	0	0	0
ENSG00000253884	0	0	0	0	0	0
ENSG00000255166	0	0	0	0	0	0
ENSG00000253312	0	0	0	0	0	0
ENSG00000253186	0	0	0	0	0	0
ENSG00000253606	2	0	0	0	1	0
ENSG00000234713	0	0	0	0	0	0
ENSG00000253707	0	0	0	0	0	0
ENSG00000188877	0	0	0	0	0	0
ENSG00000238509	0	0	0	0	0	0
ENSG00000255497	0	0	0	0	0	0
ENSG00000254342	0	0	0	0	0	0
ENSG00000201329	0	0	0	0	0	0
ENSG00000250637	0	0	0	0	0	0
ENSG00000254069	0	0	0	0	0	0
ENSG00000253319	0	0	0	0	0	0
ENSG00000253418	0	0	0	0	0	0
ENSG00000254145	0	0	0	0	0	0
ENSG00000253748	0	0	0	0	0	0
ENSG00000253195	0	0	0	0	0	0
ENSG00000253845	0	0	0	0	0	0
ENSG00000253198	0	0	0	0	0	0
ENSG00000276685	0	0	0	0	0	0
ENSG00000253425	0	0	0	0	0	0
ENSG00000248498	0	0	0	5	0	0
ENSG00000290398	0	0	0	5	0	0
ENSG00000254070	0	0	0	0	0	0
ENSG00000251470	0	0	0	0	0	0
ENSG00000228984	0	0	0	0	0	0
ENSG00000250857	0	0	0	0	0	0
ENSG00000286484	0	0	0	0	0	0
ENSG00000286554	0	0	0	0	0	0
ENSG00000253314	0	0	0	0	1	0
ENSG00000253828	0	0	0	0	0	0
ENSG00000282321	0	0	0	0	0	0
ENSG00000252594	0	0	0	0	0	0
ENSG00000254118	0	0	0	0	0	0
ENSG00000254156	0	0	0	0	0	0
ENSG00000253803	0	0	0	0	0	0
ENSG00000253745	0	1	2	0	0	1
ENSG00000253782	0	1	0	0	0	0
ENSG00000215179	1	1	2	0	0	1
ENSG00000222099	0	0	0	0	0	0
ENSG00000248347	0	0	0	0	0	0
ENSG00000285992	0	0	0	0	0	0
ENSG00000200986	0	0	0	0	0	0
ENSG00000188873	0	2	3	0	2	1
ENSG00000248531	0	0	0	0	0	2
ENSG00000254348	0	0	1	0	0	0
ENSG00000255366	4	2	4	0	0	5
ENSG00000253502	1	0	0	0	0	0
ENSG00000253817	0	0	0	0	1	0
ENSG00000215177	0	0	0	0	0	0
ENSG00000164808	807	500	661	1013	563	410
ENSG00000290028	0	0	1	1	0	0
ENSG00000253330	6	5	14	13	29	7
ENSG00000269924	1	1	1	15	6	0
ENSG00000251354	0	0	0	0	0	0
ENSG00000254065	0	0	0	0	1	0
ENSG00000207369	0	1	0	0	0	3
ENSG00000221869	6682	5509	7708	10780	5531	901
ENSG00000253729	892	492	541	921	681	835
ENSG00000207450	0	0	0	0	0	0
ENSG00000287959	4	0	1	0	1	1
ENSG00000104738	205	123	115	152	83	190
ENSG00000222522	0	0	0	0	0	0
ENSG00000169139	738	634	561	617	477	685
ENSG00000253843	0	0	0	0	0	0
ENSG00000253654	0	0	0	0	0	0
ENSG00000252710	0	0	0	0	0	0
ENSG00000277418	0	0	0	0	0	0
ENSG00000289275	3	0	0	0	1	0
ENSG00000224594	4	1	0	0	4	8
ENSG00000279881	0	0	0	1	2	0
ENSG00000253140	0	0	0	0	0	0
ENSG00000253688	1	1	2	1	1	2
ENSG00000253608	2	0	2	1	1	1
ENSG00000233858	0	1	1	2	0	1
ENSG00000253702	0	0	2	0	0	0
ENSG00000253455	1	0	0	0	0	0
ENSG00000253892	0	0	0	0	0	0
ENSG00000034239	17	27	18	5	3	20
ENSG00000286878	19	9	17	6	5	17
ENSG00000233109	0	0	0	0	0	0
ENSG00000019549	533	583	682	228	102	480
ENSG00000288761	5	3	0	1	1	0
ENSG00000287788	0	1	3	1	0	0
ENSG00000286701	0	0	0	0	0	0
ENSG00000168333	0	4	1	5	2	0
ENSG00000253474	0	0	0	2	0	0
ENSG00000199640	0	0	0	0	0	0
ENSG00000254268	0	0	0	0	0	0
ENSG00000253380	0	0	0	0	0	0
ENSG00000253206	0	0	0	0	0	0
ENSG00000253810	0	0	0	0	0	0
ENSG00000253484	0	0	0	0	0	0
ENSG00000271148	0	0	0	0	0	0
ENSG00000289095	0	0	0	0	0	0
ENSG00000147481	14	3	20	6	3	10
ENSG00000253849	0	0	0	0	0	0
ENSG00000254392	0	0	0	0	0	0
ENSG00000254358	0	0	0	0	0	0
ENSG00000253340	0	0	0	0	0	0
ENSG00000201316	0	0	0	0	0	0
ENSG00000253664	0	0	0	1	0	0
ENSG00000147485	2	1	3	2	4	3
ENSG00000254025	0	0	0	0	0	0
ENSG00000254225	0	0	0	0	0	0
ENSG00000272076	2	0	0	1	2	1
ENSG00000168300	718	491	739	626	490	780
ENSG00000253475	0	0	0	0	0	0
ENSG00000228801	58	40	38	25	24	54
ENSG00000272024	2	2	1	2	1	3
ENSG00000253844	0	0	5	0	0	0
ENSG00000254136	0	0	0	0	0	0
ENSG00000147488	10	3	5	2	0	9
ENSG00000254314	0	0	0	0	0	0
ENSG00000253551	0	0	0	0	0	0
ENSG00000253924	0	0	0	1	0	0
ENSG00000240534	0	0	0	0	0	0
ENSG00000196711	14	3	9	6	6	7
ENSG00000023287	848	677	611	587	501	641
ENSG00000288818	5	7	6	2	2	6
ENSG00000271555	2	0	0	0	0	2
ENSG00000288611	61	162	187	51	116	132
ENSG00000248911	0	0	0	0	0	0
ENSG00000250494	0	0	0	0	0	0
ENSG00000254687	0	0	0	0	0	0
ENSG00000082556	0	1	0	0	0	0
ENSG00000260484	0	0	0	0	0	0
ENSG00000253369	1	1	0	0	0	1
ENSG00000274295	0	0	0	0	0	1
ENSG00000237807	22	9	6	24	5	13
ENSG00000254204	2	0	2	3	1	1
ENSG00000240919	0	0	0	0	0	0
ENSG00000206144	0	0	0	0	0	0
ENSG00000253668	0	0	0	0	0	1
ENSG00000047249	371	249	245	179	170	254
ENSG00000147509	0	0	2	2	0	0
ENSG00000272457	0	0	0	0	0	0
ENSG00000244159	0	0	0	0	0	0
ENSG00000200528	0	0	0	0	0	0
ENSG00000187735	1387	1002	1170	966	769	1144
ENSG00000253667	6	7	10	9	7	11
ENSG00000260955	0	0	0	3	0	2
ENSG00000120992	1043	880	824	646	398	883
ENSG00000254274	0	0	1	0	2	1
ENSG00000276353	0	0	0	0	0	0
ENSG00000137547	578	658	565	507	437	601
ENSG00000251835	1	0	0	0	0	0
ENSG00000270980	0	0	0	0	0	0
ENSG00000253840	0	0	0	0	0	0
ENSG00000199212	0	0	0	0	0	0
ENSG00000276605	0	1	0	0	0	0
ENSG00000286471	6	5	1	0	0	8
ENSG00000244107	0	0	0	0	0	0
ENSG00000164736	66	14	53	93	131	22
ENSG00000274310	0	0	2	0	0	0
ENSG00000270275	0	0	0	0	0	0
ENSG00000104237	0	5	1	1	0	2
ENSG00000226098	11	6	9	15	10	6
ENSG00000253114	0	0	0	0	0	0
ENSG00000286348	0	0	0	0	0	0
ENSG00000206579	9	0	1	8	6	3
ENSG00000253976	0	0	0	0	0	0
ENSG00000253857	0	0	0	0	0	0
ENSG00000248522	0	0	0	1	0	1
ENSG00000254357	0	0	0	0	0	0
ENSG00000167904	188	128	231	149	101	161
ENSG00000222955	3	4	0	1	2	6
ENSG00000137574	145	106	128	154	166	169
ENSG00000254087	372	219	323	460	410	258
ENSG00000254325	0	0	0	0	0	0
ENSG00000199405	0	0	0	0	0	0
ENSG00000240905	3	0	0	1	0	0
ENSG00000241997	0	0	0	0	0	0
ENSG00000236814	33	11	25	22	11	18
ENSG00000008988	8257	4754	8206	8559	5817	5419
ENSG00000238650	11	20	9	55	31	26
ENSG00000253603	0	0	3	0	2	0
ENSG00000248578	0	0	0	0	0	0
ENSG00000172680	0	0	0	0	0	0
ENSG00000221093	0	0	0	0	0	0
ENSG00000181690	20	28	176	47	15	68
ENSG00000170791	273	201	308	234	196	275
ENSG00000272343	3	4	4	6	2	5
ENSG00000254216	0	0	0	0	0	0
ENSG00000170786	3	0	0	0	0	1
ENSG00000253542	0	0	0	0	0	0
ENSG00000181195	0	0	0	2	0	1
ENSG00000254254	0	0	0	0	0	0
ENSG00000253541	3	3	8	0	0	2
ENSG00000246430	0	1	3	0	0	0
ENSG00000253139	0	0	0	0	0	0
ENSG00000241431	30	24	36	24	27	6
ENSG00000254055	0	0	0	0	0	0
ENSG00000270328	0	0	0	0	0	0
ENSG00000206975	0	0	0	0	0	0
ENSG00000104331	1595	1178	1106	1243	840	1222
ENSG00000222205	0	0	0	0	0	0
ENSG00000253301	27	95	0	0	0	0
ENSG00000251142	4	7	0	0	0	0
ENSG00000253614	0	0	0	0	0	0
ENSG00000215117	0	0	0	0	0	0
ENSG00000202265	0	0	0	0	0	0
ENSG00000253871	0	0	0	0	0	0
ENSG00000243050	0	0	0	0	0	0
ENSG00000287301	0	0	0	0	0	0
ENSG00000253821	4	2	40	16	10	14
ENSG00000253322	0	0	0	0	0	0
ENSG00000254139	0	0	0	0	1	0
ENSG00000205293	1	6	7	0	2	4
ENSG00000253376	0	0	0	0	0	0
ENSG00000169122	71	115	108	77	108	84
ENSG00000253523	9	5	11	4	4	5
ENSG00000253116	0	0	0	0	0	0
ENSG00000242595	0	0	0	0	1	0
ENSG00000288041	0	0	0	0	0	0
ENSG00000253281	0	0	0	0	0	0
ENSG00000286578	0	0	0	0	0	0
ENSG00000215114	434	368	595	403	306	559
ENSG00000250031	3	0	4	0	0	1
ENSG00000167910	590	119	1038	511	723	1374
ENSG00000254103	0	0	0	0	0	2
ENSG00000137575	2495	1882	1961	2453	1846	1736
ENSG00000035681	231	153	179	215	141	172
ENSG00000242970	5	3	2	4	0	1
ENSG00000198846	38	17	20	56	7	23
ENSG00000201231	0	0	0	0	0	0
ENSG00000254048	0	0	0	2	0	0
ENSG00000167912	7	14	17	18	5	2
ENSG00000206853	0	0	0	0	0	0
ENSG00000201763	0	0	0	0	0	0
ENSG00000254150	0	0	0	0	0	0
ENSG00000253260	0	0	0	0	0	0
ENSG00000253879	0	0	0	0	0	0
ENSG00000253413	0	0	0	0	0	0
ENSG00000253723	0	0	0	0	0	0
ENSG00000278428	0	0	0	0	0	0
ENSG00000254775	0	0	0	0	0	0
ENSG00000254954	0	0	0	0	0	0
ENSG00000178538	5	1	13	6	2	1
ENSG00000251396	15	6	4	14	4	9
ENSG00000226301	0	0	0	0	0	0
ENSG00000104388	2050	1579	1487	1583	1217	1504
ENSG00000255321	0	0	0	0	0	0
ENSG00000228862	3	0	0	1	0	0
ENSG00000255289	0	0	0	0	0	0
ENSG00000171316	269	220	320	373	272	257
ENSG00000254432	0	0	1	0	0	1
ENSG00000287975	2	1	5	0	1	2
ENSG00000271377	0	0	1	0	0	0
ENSG00000254777	4	1	0	8	3	5
ENSG00000255397	6	2	3	4	3	3
ENSG00000254802	5	1	0	8	5	3
ENSG00000177182	365	209	265	277	128	170
ENSG00000213881	4	1	5	3	0	2
ENSG00000254222	0	0	0	0	0	0
ENSG00000253711	0	0	0	0	2	0
ENSG00000198363	2153	1241	1699	1854	941	1282
ENSG00000254285	35	27	44	82	29	17
ENSG00000222898	2	1	0	4	1	1
ENSG00000264408	0	0	1	0	0	0
ENSG00000251127	0	0	0	0	0	0
ENSG00000254119	0	3	0	0	0	0
ENSG00000253834	0	0	0	0	0	0
ENSG00000254120	0	0	0	0	0	0
ENSG00000253544	0	0	0	0	0	0
ENSG00000253789	0	0	0	0	0	0
ENSG00000237810	0	0	0	0	0	0
ENSG00000285971	0	0	0	0	0	0
ENSG00000185942	56	26	33	39	35	15
ENSG00000254050	0	0	0	0	0	0
ENSG00000253975	0	0	0	0	0	0
ENSG00000287105	0	0	0	0	0	0
ENSG00000253517	0	0	0	0	0	0
ENSG00000253431	1	0	2	0	0	2
ENSG00000240915	15	7	6	16	9	3
ENSG00000137563	1887	850	1004	1248	1561	880
ENSG00000253121	0	1	0	10	7	1
ENSG00000137561	1711	1139	1529	1026	752	1524
ENSG00000253555	0	0	0	0	0	1
ENSG00000270673	27	20	12	13	8	6
ENSG00000185728	1064	903	960	792	580	825
ENSG00000261542	14	22	13	31	8	24
ENSG00000241964	0	0	0	0	0	0
ENSG00000253205	0	0	0	0	0	0
ENSG00000215096	0	0	0	0	0	0
ENSG00000253894	0	0	0	1	0	0
ENSG00000253583	0	0	0	0	0	0
ENSG00000252358	0	0	0	0	0	0
ENSG00000287844	0	0	0	0	0	0
ENSG00000253554	0	0	0	0	0	0
ENSG00000253762	0	0	0	0	0	0
ENSG00000253734	0	0	0	0	0	0
ENSG00000253231	0	0	0	0	0	0
ENSG00000254377	0	0	0	0	0	0
ENSG00000207816	0	0	0	0	0	0
ENSG00000287615	0	0	0	0	0	0
ENSG00000253750	0	0	0	0	0	0
ENSG00000253800	1	0	0	0	0	0
ENSG00000254102	3	1	3	2	5	16
ENSG00000180828	44	15	55	28	16	69
ENSG00000172817	826	728	884	789	468	736
ENSG00000254330	3	0	0	0	0	0
ENSG00000287998	8	2	18	13	14	2
ENSG00000254006	4	2	1	5	3	3
ENSG00000253493	0	0	0	0	0	0
ENSG00000239261	1	0	0	0	0	0
ENSG00000280725	0	0	1	0	1	0
ENSG00000213873	0	0	0	0	0	0
ENSG00000254081	1	0	0	0	0	0
ENSG00000272010	7	6	1	2	2	18
ENSG00000200714	3	0	0	0	0	16
ENSG00000104442	442	331	298	328	215	312
ENSG00000066855	602	469	436	613	344	614
ENSG00000272155	18	1	5	9	1	11
ENSG00000205268	381	244	233	411	204	514
ENSG00000272192	1	1	0	0	2	0
ENSG00000147570	4	1	3	3	4	2
ENSG00000253190	1	4	2	0	3	20
ENSG00000147573	40	73	92	54	9	374
ENSG00000147571	0	0	0	0	0	0
ENSG00000253138	0	2	0	0	1	0
ENSG00000287127	2	2	11	0	4	3
ENSG00000246145	5	10	9	0	6	2
ENSG00000179041	131	88	60	377	156	100
ENSG00000285655	216	314	322	354	235	213
ENSG00000285791	972	1469	1469	1309	1019	961
ENSG00000147576	1195	2002	1713	1583	1167	1161
ENSG00000253623	0	0	0	0	0	0
ENSG00000169085	227	182	236	281	213	151
ENSG00000206949	0	0	0	0	0	0
ENSG00000185697	93	81	105	172	39	150
ENSG00000175073	422	413	319	451	241	283
ENSG00000201365	0	0	0	0	0	0
ENSG00000288602	170	132	111	109	83	162
ENSG00000288596	72	65	37	45	27	101
ENSG00000104205	394	273	207	264	179	300
ENSG00000213005	0	0	0	0	0	0
ENSG00000178460	228	169	132	244	136	136
ENSG00000245910	519	407	415	697	419	379
ENSG00000254341	35	19	17	79	33	36
ENSG00000261787	0	0	0	0	0	0
ENSG00000178125	239	245	225	263	160	264
ENSG00000253223	0	1	0	0	0	0
ENSG00000121022	809	733	831	902	555	821
ENSG00000104218	360	231	298	394	265	388
ENSG00000252637	0	1	0	0	0	0
ENSG00000250869	0	1	0	0	0	3
ENSG00000066777	654	496	600	561	417	642
ENSG00000287214	2	4	3	1	0	1
ENSG00000271966	1	1	0	1	0	1
ENSG00000241961	0	0	0	0	0	0
ENSG00000165078	0	0	1	0	0	0
ENSG00000254253	0	0	0	0	0	0
ENSG00000255130	0	0	0	1	0	0
ENSG00000255531	0	0	0	0	0	0
ENSG00000046889	123	81	73	125	72	76
ENSG00000255206	0	0	0	0	0	0
ENSG00000254051	0	0	0	0	0	0
ENSG00000252210	0	0	0	2	0	0
ENSG00000253964	0	0	0	0	0	0
ENSG00000248801	0	0	0	0	0	0
ENSG00000165084	4	0	1	0	0	1
ENSG00000236191	0	0	0	0	0	0
ENSG00000239184	0	0	0	0	0	0
ENSG00000254337	0	0	0	0	0	0
ENSG00000253658	0	0	0	0	0	0
ENSG00000238808	0	0	0	0	0	0
ENSG00000254332	1	1	2	2	2	0
ENSG00000253373	0	0	0	0	0	0
ENSG00000253479	0	0	0	0	0	0
ENSG00000253216	0	0	0	0	0	0
ENSG00000137573	257	74	90	361	64	113
ENSG00000137571	7	3	1	12	3	7
ENSG00000222889	0	0	0	0	0	0
ENSG00000254557	0	0	0	0	0	0
ENSG00000271113	0	0	0	0	0	0
ENSG00000246528	0	0	0	2	0	0
ENSG00000277740	0	0	0	2	0	0
ENSG00000255107	0	0	0	0	0	0
ENSG00000239580	0	0	0	0	0	0
ENSG00000223293	0	0	0	0	0	0
ENSG00000280393	0	0	0	0	0	0
ENSG00000247570	0	0	0	0	0	0
ENSG00000253721	1	0	0	3	0	0
ENSG00000147596	0	0	0	0	0	3
ENSG00000212473	0	0	0	0	0	2
ENSG00000253173	0	1	0	3	0	0
ENSG00000140396	1135	1062	966	881	569	894
ENSG00000213003	0	1	0	0	0	0
ENSG00000207036	0	0	0	4	0	0
ENSG00000288966	12	5	3	1	1	9
ENSG00000241204	0	0	0	0	0	0
ENSG00000253143	0	0	0	0	0	0
ENSG00000253967	0	0	6	0	0	0
ENSG00000275128	0	0	0	0	0	0
ENSG00000241105	0	0	0	0	0	0
ENSG00000287230	0	0	0	0	0	0
ENSG00000067167	3144	2167	2319	2314	1576	2160
ENSG00000246366	143	159	240	187	82	168
ENSG00000147592	437	415	551	441	183	437
ENSG00000243532	0	0	0	0	0	0
ENSG00000221947	3	4	45	5	4	4
ENSG00000285579	2	2	21	3	0	4
ENSG00000223220	0	0	0	0	0	0
ENSG00000254031	0	2	1	0	0	0
ENSG00000104313	0	2	0	0	0	0
ENSG00000253124	0	0	0	0	0	0
ENSG00000254277	0	0	0	0	0	0
ENSG00000253287	0	0	0	0	0	0
ENSG00000200191	0	0	0	0	0	0
ENSG00000235531	90	9	87	61	58	92
ENSG00000178860	45	6	48	71	63	52
ENSG00000241942	0	0	0	0	0	0
ENSG00000104321	37	5	40	20	16	34
ENSG00000253317	1	0	3	0	4	1
ENSG00000250979	0	0	4	4	0	5
ENSG00000252509	0	0	0	0	0	0
ENSG00000212989	0	0	0	0	0	0
ENSG00000254347	0	0	0	0	0	0
ENSG00000182674	0	0	0	0	0	0
ENSG00000253226	0	0	0	0	0	0
ENSG00000278193	0	0	0	0	0	0
ENSG00000253726	0	0	0	0	0	0
ENSG00000253784	0	0	0	0	0	0
ENSG00000260838	0	0	0	0	0	0
ENSG00000147601	394	198	305	268	183	318
ENSG00000222488	0	0	0	0	0	1
ENSG00000272254	0	0	0	3	1	0
ENSG00000253636	3	4	8	15	7	8
ENSG00000164764	28	3	14	19	8	65
ENSG00000237061	1	0	0	4	0	0
ENSG00000253564	0	0	0	0	0	0
ENSG00000274443	1	0	0	2	0	7
ENSG00000254213	0	0	0	0	0	0
ENSG00000147604	8931	4152	8123	9532	6142	6630
ENSG00000121039	856	653	990	872	748	963
ENSG00000250295	19	14	15	52	39	23
ENSG00000253235	0	0	0	0	0	0
ENSG00000253339	4	0	6	0	2	5
ENSG00000253302	1	0	0	1	0	0
ENSG00000040341	445	435	488	453	330	338
ENSG00000254273	0	0	0	0	0	0
ENSG00000253383	0	0	0	0	0	0
ENSG00000254105	0	0	0	0	0	1
ENSG00000254538	0	0	0	0	0	1
ENSG00000258677	103	102	127	126	81	94
ENSG00000104343	461	368	425	463	292	413
ENSG00000253273	0	0	1	0	0	0
ENSG00000272469	0	0	0	0	0	0
ENSG00000286113	1	0	0	1	0	0
ENSG00000251633	0	0	0	0	0	0
ENSG00000154582	503	393	354	534	408	372
ENSG00000175606	402	611	299	688	421	348
ENSG00000244295	19	32	13	10	20	16
ENSG00000253833	2	1	0	2	0	2
ENSG00000154589	90	59	34	99	84	55
ENSG00000212348	0	0	0	0	0	1
ENSG00000254288	5	1	0	5	4	4
ENSG00000240047	0	0	0	0	0	0
ENSG00000212485	0	0	0	0	0	0
ENSG00000253983	0	1	0	4	0	1
ENSG00000253115	0	0	0	0	0	0
ENSG00000104369	4	1	19	10	1	2
ENSG00000104381	50	56	61	50	40	50
ENSG00000253596	0	0	0	0	0	0
ENSG00000207417	0	0	0	0	0	0
ENSG00000266502	0	0	0	0	0	0
ENSG00000283505	0	0	0	0	0	0
ENSG00000254349	0	0	0	0	0	0
ENSG00000253341	9	5	4	14	2	5
ENSG00000254080	0	0	0	0	0	0
ENSG00000283188	0	0	0	0	0	0
ENSG00000253706	0	0	0	0	0	0
ENSG00000253777	0	0	0	0	0	0
ENSG00000137558	5	0	2	63	0	0
ENSG00000254043	0	0	0	0	0	0
ENSG00000121005	29	16	8	13	31	25
ENSG00000254238	1	0	1	1	5	1
ENSG00000249395	0	0	0	4	3	1
ENSG00000253712	1	0	0	0	0	0
ENSG00000253229	0	0	0	0	1	0
ENSG00000254023	0	0	0	0	0	0
ENSG00000164749	326	307	348	260	201	312
ENSG00000287352	0	1	0	1	0	0
ENSG00000222231	0	0	0	0	0	0
ENSG00000270866	0	0	0	0	0	0
ENSG00000271167	0	0	0	0	0	0
ENSG00000254300	0	0	0	0	0	0
ENSG00000253661	3	4	3	3	3	8
ENSG00000253681	0	0	0	0	0	0
ENSG00000254305	0	0	0	0	0	0
ENSG00000091656	276	279	363	299	241	251
ENSG00000276673	0	0	0	0	0	0
ENSG00000253416	0	0	0	0	0	0
ENSG00000266712	1	0	0	0	4	1
ENSG00000164751	434	373	429	336	232	413
ENSG00000288756	7	5	7	6	3	10
ENSG00000253952	0	0	0	0	0	0
ENSG00000254366	6	0	3	1	2	3
ENSG00000254001	0	0	0	0	0	0
ENSG00000254266	0	0	0	0	1	0
ENSG00000252935	0	0	0	0	0	0
ENSG00000171033	13	0	7	11	3	5
ENSG00000260398	1	0	0	0	0	0
ENSG00000286675	1	0	3	0	1	2
ENSG00000104427	73	13	41	17	24	43
ENSG00000104432	80	41	57	77	52	51
ENSG00000254352	4	0	5	4	2	4
ENSG00000253919	15	9	9	17	17	3
ENSG00000285744	80	33	85	82	28	45
ENSG00000261618	13	6	9	32	20	7
ENSG00000253659	0	0	0	0	0	0
ENSG00000253391	0	0	0	0	0	0
ENSG00000240540	2	0	1	2	1	1
ENSG00000104435	138	1	48	18	1	52
ENSG00000287052	0	0	0	0	0	0
ENSG00000164683	192	64	103	145	161	66
ENSG00000272138	1	6	3	0	1	1
ENSG00000249328	1	0	0	0	1	2
ENSG00000238884	0	0	0	0	0	0
ENSG00000285758	2	6	1	3	3	1
ENSG00000147586	623	576	436	442	240	472
ENSG00000276418	708	593	547	520	266	546
ENSG00000272518	15	31	18	15	24	21
ENSG00000272264	1	1	7	0	0	1
ENSG00000076554	859	643	597	692	316	559
ENSG00000254205	0	0	0	0	0	0
ENSG00000241550	0	0	0	0	0	0
ENSG00000265588	0	0	0	0	0	0
ENSG00000241746	0	0	1	0	0	0
ENSG00000253238	1	1	0	2	0	0
ENSG00000213791	0	0	0	0	0	1
ENSG00000206649	0	0	0	0	0	0
ENSG00000253237	0	0	0	0	0	0
ENSG00000252884	0	0	0	0	0	0
ENSG00000251867	47	43	45	37	26	41
ENSG00000277604	2	3	0	4	1	4
ENSG00000205189	1007	993	1160	715	511	653
ENSG00000254162	4	5	7	5	1	19
ENSG00000260317	38	30	23	27	32	54
ENSG00000188856	52	36	24	29	96	24
ENSG00000252057	0	0	0	0	0	0
ENSG00000253760	2	6	9	0	3	5
ENSG00000223327	0	0	0	0	0	0
ENSG00000254181	0	0	0	0	0	0
ENSG00000243424	0	0	0	0	0	0
ENSG00000164684	382	217	265	364	182	357
ENSG00000254331	0	0	0	2	0	2
ENSG00000212429	0	0	0	0	0	0
ENSG00000243951	0	0	0	0	0	0
ENSG00000253516	0	0	0	0	0	1
ENSG00000286763	5	0	0	0	1	1
ENSG00000076641	413	229	452	375	230	456
ENSG00000254060	0	0	0	0	1	0
ENSG00000254177	0	0	2	0	2	0
ENSG00000253214	5	1	2	2	2	1
ENSG00000289242	0	0	0	0	0	0
ENSG00000254014	0	0	0	0	0	0
ENSG00000253677	0	0	0	0	0	0
ENSG00000272425	0	0	0	2	0	3
ENSG00000254027	49	9	38	22	40	22
ENSG00000164687	222	46	138	110	158	70
ENSG00000253859	3	4	3	8	8	1
ENSG00000147588	15	1	2	15	12	4
ENSG00000205186	0	0	0	0	0	0
ENSG00000170323	268	34	483	179	43	176
ENSG00000253374	3	4	3	8	8	1
ENSG00000237264	12	14	8	17	15	5
ENSG00000197416	0	2	0	0	0	0
ENSG00000251521	1	4	0	0	2	1
ENSG00000254151	0	1	0	0	1	0
ENSG00000290914	1	0	0	0	0	0
ENSG00000240427	0	0	0	0	0	0
ENSG00000205184	1	0	0	0	1	0
ENSG00000133731	698	943	606	486	464	574
ENSG00000253598	69	106	86	31	29	38
ENSG00000280193	10	1	4	0	0	7
ENSG00000104231	443	329	393	529	311	409
ENSG00000164695	168	98	207	113	58	109
ENSG00000253334	5	12	10	6	2	13
ENSG00000104497	70	56	81	46	37	46
ENSG00000231942	2	0	0	1	0	0
ENSG00000254689	1	1	1	4	0	3
ENSG00000254394	0	0	0	0	0	0
ENSG00000254123	0	0	0	0	0	0
ENSG00000206228	12	13	15	32	9	6
ENSG00000253503	0	0	0	0	0	0
ENSG00000253836	0	0	0	0	0	0
ENSG00000253581	0	0	0	0	0	0
ENSG00000254189	0	0	0	0	0	0
ENSG00000253423	0	0	0	0	0	0
ENSG00000274116	0	0	0	0	0	0
ENSG00000253898	3	0	0	2	6	0
ENSG00000254202	0	0	0	0	0	0
ENSG00000254195	0	0	0	0	0	0
ENSG00000253362	0	0	0	0	0	0
ENSG00000184672	12	0	7	3	4	12
ENSG00000288897	0	0	1	0	0	0
ENSG00000206701	0	0	0	0	0	0
ENSG00000253137	0	0	0	0	0	0
ENSG00000248978	0	0	0	0	0	0
ENSG00000254212	0	0	0	0	0	0
ENSG00000203413	0	0	0	0	0	0
ENSG00000253655	0	0	0	0	0	0
ENSG00000253283	0	0	0	0	0	0
ENSG00000133739	76	59	85	106	59	77
ENSG00000260493	1	0	0	0	0	0
ENSG00000133740	514	447	487	579	389	478
ENSG00000254208	3	0	1	5	1	1
ENSG00000176731	581	513	539	537	428	518
ENSG00000185015	104	68	96	164	111	98
ENSG00000258256	2	0	1	1	3	1
ENSG00000257962	0	0	0	0	0	0
ENSG00000133742	3	5	6	0	1	7
ENSG00000164879	41	20	28	29	21	24
ENSG00000253549	40	23	35	26	19	36
ENSG00000104267	2359	1945	1809	1531	1233	1827
ENSG00000254380	1	0	0	0	0	0
ENSG00000253680	0	0	0	0	3	0
ENSG00000270971	0	0	0	0	0	0
ENSG00000273567	0	0	0	0	0	0
ENSG00000205176	0	0	0	0	0	0
ENSG00000276006	0	0	0	0	0	0
ENSG00000275928	0	0	0	0	0	0
ENSG00000276540	0	0	0	0	0	0
ENSG00000271381	0	0	0	0	0	0
ENSG00000276998	0	0	0	0	0	0
ENSG00000274343	0	0	0	0	0	0
ENSG00000270416	0	0	0	0	0	0
ENSG00000277436	0	0	0	0	0	0
ENSG00000277422	0	0	0	0	0	0
ENSG00000253154	0	0	0	0	2	0
ENSG00000285768	2	0	2	0	1	2
ENSG00000287927	11	5	12	3	1	0
ENSG00000147614	5	1	0	0	2	1
ENSG00000227753	0	0	0	0	0	0
ENSG00000243761	0	0	0	0	0	0
ENSG00000147613	0	0	0	0	0	0
ENSG00000253675	2	1	0	0	1	0
ENSG00000253699	0	0	0	0	0	0
ENSG00000164893	0	0	0	1	0	1
ENSG00000254231	186	118	208	183	96	176
ENSG00000123124	2087	1692	2283	1978	1510	1584
ENSG00000176623	826	673	633	704	470	952
ENSG00000250569	14	8	17	22	15	21
ENSG00000254088	1	1	3	0	1	2
ENSG00000085719	1173	871	951	667	643	1017
ENSG00000170289	1	1	0	2	1	0
ENSG00000253292	0	0	0	0	0	0
ENSG00000205333	0	0	0	0	0	0
ENSG00000233915	0	0	0	0	0	0
ENSG00000254115	0	0	0	0	0	0
ENSG00000253778	0	0	0	0	0	0
ENSG00000253568	0	0	0	0	0	0
ENSG00000176571	1	0	0	0	0	0
ENSG00000253500	0	0	0	0	0	0
ENSG00000253401	0	0	0	0	0	0
ENSG00000251563	0	0	0	0	0	0
ENSG00000254376	0	0	0	0	0	0
ENSG00000273978	0	0	0	0	0	0
ENSG00000176566	2	0	0	6	0	0
ENSG00000253171	0	0	0	0	0	0
ENSG00000156103	18	7	32	20	10	7
ENSG00000253553	0	2	1	2	3	1
ENSG00000251904	0	0	0	0	0	0
ENSG00000250962	0	0	0	0	0	0
ENSG00000271156	0	0	0	0	0	0
ENSG00000286984	0	0	0	0	0	0
ENSG00000253621	0	0	0	0	0	0
ENSG00000248231	0	0	0	0	0	0
ENSG00000251136	150	93	114	222	165	210
ENSG00000104312	189	154	210	234	184	104
ENSG00000253349	0	0	0	0	0	0
ENSG00000275103	0	0	0	0	0	0
ENSG00000207359	0	0	5	3	0	3
ENSG00000164823	417	227	340	260	226	274
ENSG00000104320	725	508	642	590	452	659
ENSG00000104325	4689	5448	4614	3672	2475	4820
ENSG00000104327	5	2	3	1	12	15
ENSG00000254180	4	3	0	0	0	0
ENSG00000253394	1	1	0	0	3	1
ENSG00000199354	0	0	0	0	0	0
ENSG00000253799	0	2	0	0	0	2
ENSG00000180694	503	376	125	180	147	319
ENSG00000246792	6	2	1	3	0	1
ENSG00000254182	0	0	0	0	0	0
ENSG00000123119	37	9	18	24	6	15
ENSG00000254251	0	0	0	0	1	1
ENSG00000289502	10	2	11	5	3	5
ENSG00000253250	24	9	4	16	7	8
ENSG00000155099	92	62	105	91	53	110
ENSG00000253358	33	18	27	14	15	29
ENSG00000254219	0	0	0	0	0	0
ENSG00000253738	305	232	252	239	219	303
ENSG00000155100	90	65	106	82	52	96
ENSG00000214954	19	18	7	31	7	36
ENSG00000253525	90	102	182	225	109	36
ENSG00000266194	0	0	0	0	0	0
ENSG00000147606	13	2	12	15	5	9
ENSG00000253901	0	0	0	0	0	0
ENSG00000200151	0	0	0	0	0	0
ENSG00000271202	0	0	0	0	0	0
ENSG00000229182	0	0	0	0	0	0
ENSG00000079102	43	37	45	61	38	87
ENSG00000253576	0	1	3	2	1	4
ENSG00000233778	2	0	0	1	0	0
ENSG00000253118	0	0	0	0	0	0
ENSG00000253682	0	0	0	0	0	0
ENSG00000253749	0	0	0	0	0	0
ENSG00000253634	0	0	0	0	0	0
ENSG00000253177	32	17	28	10	10	19
ENSG00000288005	0	0	0	0	1	0
ENSG00000248858	11	4	12	5	3	7
ENSG00000254020	0	0	0	0	0	0
ENSG00000253577	0	0	0	0	0	0
ENSG00000253197	0	1	2	0	1	1
ENSG00000205133	532	426	703	411	227	443
ENSG00000251347	0	0	0	0	0	0
ENSG00000277063	0	0	0	0	0	0
ENSG00000279847	0	0	0	0	0	0
ENSG00000246662	9	5	24	10	8	10
ENSG00000253960	0	0	0	0	1	1
ENSG00000268080	0	0	0	1	0	0
ENSG00000254089	0	0	0	0	0	0
ENSG00000222416	0	0	0	0	0	0
ENSG00000253781	0	0	0	0	0	0
ENSG00000188343	332	282	285	284	183	406
ENSG00000271971	26	10	16	8	13	30
ENSG00000253854	5	5	12	11	6	14
ENSG00000183808	368	261	276	307	218	384
ENSG00000253722	50	18	18	34	28	31
ENSG00000279331	7	4	9	11	5	4
ENSG00000253848	1	1	2	0	0	1
ENSG00000164953	37	24	43	23	31	50
ENSG00000254057	0	0	0	0	0	1
ENSG00000254387	8	2	4	3	1	0
ENSG00000164951	180	72	137	123	122	151
ENSG00000264448	0	0	0	0	0	0
ENSG00000284288	0	0	0	0	0	0
ENSG00000251234	0	0	0	0	1	0
ENSG00000240509	46	28	33	62	65	18
ENSG00000275386	0	0	0	0	0	0
ENSG00000253585	1	1	0	0	0	0
ENSG00000079112	1	0	2	6	0	5
ENSG00000249510	0	0	0	0	0	0
ENSG00000164949	427	33	703	489	543	566
ENSG00000244217	0	0	0	0	0	0
ENSG00000197275	80	95	80	40	52	86
ENSG00000265817	104	113	96	52	54	88
ENSG00000164944	524	412	439	473	328	452
ENSG00000254315	0	0	1	0	0	0
ENSG00000253704	11	5	3	1	8	15
ENSG00000253175	0	0	1	0	1	0
ENSG00000254190	0	0	0	0	0	0
ENSG00000254283	0	0	0	0	0	0
ENSG00000261437	3	1	15	1	0	6
ENSG00000104413	85	21	415	26	8	133
ENSG00000274701	0	0	0	0	0	0
ENSG00000241003	0	0	0	0	0	1
ENSG00000253429	0	0	0	0	0	0
ENSG00000199701	0	0	0	0	0	0
ENSG00000156162	420	347	360	273	247	385
ENSG00000254307	152	111	100	82	92	143
ENSG00000164941	339	237	361	372	283	382
ENSG00000175305	119	48	87	114	99	94
ENSG00000272509	6	2	7	7	0	7
ENSG00000243979	0	0	0	0	0	0
ENSG00000156170	578	439	408	292	297	413
ENSG00000164938	4405	5987	5240	2627	2928	2110
ENSG00000253528	1	0	1	0	0	2
ENSG00000287322	2	3	0	0	2	0
ENSG00000200525	0	0	0	0	7	1
ENSG00000245080	5	0	2	2	0	2
ENSG00000254248	0	1	0	0	0	2
ENSG00000284147	0	0	0	0	0	0
ENSG00000283522	0	0	0	0	0	0
ENSG00000175895	287	323	414	252	209	174
ENSG00000253773	7	2	9	6	5	4
ENSG00000253351	0	0	0	0	0	0
ENSG00000156172	39	29	47	19	33	33
ENSG00000253945	1	2	0	6	1	2
ENSG00000253872	0	0	0	0	0	0
ENSG00000202112	0	0	0	0	0	0
ENSG00000254079	0	0	0	0	0	0
ENSG00000248762	0	0	0	0	0	0
ENSG00000183663	0	0	0	0	0	0
ENSG00000271349	0	0	0	0	0	0
ENSG00000270131	0	0	0	0	0	0
ENSG00000156466	3	13	24	5	3	25
ENSG00000156467	3166	2239	3045	3227	2373	2660
ENSG00000254224	507	359	541	526	287	561
ENSG00000156469	269	265	176	336	193	241
ENSG00000156471	832	664	870	669	525	691
ENSG00000199732	0	0	0	1	0	0
ENSG00000253105	1	0	0	5	0	0
ENSG00000202095	0	0	0	0	0	0
ENSG00000169439	4779	3951	4647	3193	2921	3117
ENSG00000104324	798	500	1039	529	513	788
ENSG00000272249	0	0	2	2	0	2
ENSG00000270077	3	0	0	0	2	1
ENSG00000260640	0	0	0	0	0	0
ENSG00000180543	54	48	104	94	70	72
ENSG00000207215	6	0	1	3	0	0
ENSG00000213750	0	0	0	0	0	0
ENSG00000287654	0	2	0	2	0	0
ENSG00000147649	2388	1539	1263	1822	1247	2014
ENSG00000202399	0	0	0	0	0	0
ENSG00000104341	858	368	365	423	247	540
ENSG00000270682	0	0	0	0	0	0
ENSG00000270861	1	0	0	0	0	0
ENSG00000253639	0	0	0	0	0	0
ENSG00000243504	1	0	0	0	0	0
ENSG00000132561	730	438	569	670	463	556
ENSG00000156482	8761	5363	8878	9564	6379	5799
ENSG00000245970	6829	4238	6752	7522	5025	4280
ENSG00000207067	17	12	9	18	25	28
ENSG00000288752	20	13	15	12	8	31
ENSG00000252755	0	0	0	0	0	0
ENSG00000177459	167	202	630	104	37	117
ENSG00000132541	10246	11045	10062	7004	4741	8117
ENSG00000104356	35	38	12	33	31	30
ENSG00000104361	400	271	570	473	258	567
ENSG00000252558	5	6	32	29	8	29
ENSG00000104375	372	430	318	353	300	266
ENSG00000278914	1	0	0	0	0	0
ENSG00000253468	0	1	0	0	0	0
ENSG00000156486	3	3	3	0	1	0
ENSG00000272321	0	2	2	0	1	0
ENSG00000207378	0	1	1	0	0	0
ENSG00000253911	0	0	0	0	0	0
ENSG00000254112	0	0	0	2	1	0
ENSG00000240870	0	0	0	0	0	0
ENSG00000253415	0	0	0	0	0	1
ENSG00000254312	0	0	0	0	0	0
ENSG00000223281	0	0	0	0	0	0
ENSG00000271930	0	0	0	0	0	0
ENSG00000164920	11	0	7	9	2	2
ENSG00000253948	9	14	10	13	9	14
ENSG00000229625	0	0	0	0	0	0
ENSG00000253180	1	0	0	0	0	3
ENSG00000132549	298	287	318	400	272	323
ENSG00000253562	0	0	0	0	0	0
ENSG00000253532	0	0	0	0	2	0
ENSG00000236583	1	0	0	1	2	0
ENSG00000237704	0	0	0	0	0	0
ENSG00000225017	0	0	0	0	0	1
ENSG00000206699	0	0	0	0	0	0
ENSG00000207804	0	0	0	0	0	0
ENSG00000216069	0	0	0	0	0	0
ENSG00000243254	0	0	0	0	0	0
ENSG00000235683	0	0	0	0	0	1
ENSG00000253539	0	0	0	0	0	0
ENSG00000253912	0	0	0	0	0	0
ENSG00000164919	2142	2105	1726	1625	1516	1983
ENSG00000287952	612	649	530	372	344	811
ENSG00000132554	0	0	3	0	0	0
ENSG00000212414	0	0	0	0	0	0
ENSG00000221753	0	0	0	0	0	0
ENSG00000156509	2	8	1	12	1	9
ENSG00000147669	538	459	400	617	346	484
ENSG00000104450	215	192	255	193	177	234
ENSG00000202310	0	0	0	0	1	0
ENSG00000253299	0	0	1	0	1	0
ENSG00000199667	0	2	0	0	0	0
ENSG00000034677	1544	1095	1402	1157	826	1249
ENSG00000253217	1	0	0	0	0	0
ENSG00000253824	2	1	0	2	0	0
ENSG00000265599	0	0	0	0	0	0
ENSG00000253842	0	0	0	0	0	1
ENSG00000253666	26	8	26	19	12	10
ENSG00000254364	7	0	1	1	0	2
ENSG00000186106	590	549	454	433	256	387
ENSG00000251013	17	8	27	18	10	14
ENSG00000174226	4	10	1	0	3	3
ENSG00000253740	0	0	0	0	0	0
ENSG00000252764	0	0	0	0	0	0
ENSG00000070756	7948	5032	9510	5953	4285	6329
ENSG00000289284	4	0	0	0	3	1
ENSG00000284570	167	58	66	94	36	92
ENSG00000221527	0	0	0	0	0	0
ENSG00000202001	0	0	0	0	0	0
ENSG00000242399	0	0	0	0	0	0
ENSG00000222795	0	0	0	0	0	0
ENSG00000212994	434	176	158	343	146	147
ENSG00000275041	0	0	0	0	0	0
ENSG00000260368	8	2	6	9	1	6
ENSG00000164924	4287	2182	3305	2947	2349	3090
ENSG00000242315	0	0	0	0	0	0
ENSG00000248599	2	0	0	0	0	2
ENSG00000253395	0	0	0	2	1	2
ENSG00000253355	0	0	0	0	0	0
ENSG00000202360	0	0	0	0	0	0
ENSG00000253737	0	0	0	0	0	1
ENSG00000261087	51	35	56	96	38	122
ENSG00000120963	768	726	819	707	583	489
ENSG00000271882	7	6	3	1	1	1
ENSG00000253942	0	0	0	0	0	0
ENSG00000253679	0	0	0	0	0	0
ENSG00000287479	0	0	0	0	0	0
ENSG00000253282	0	0	0	0	0	0
ENSG00000239115	0	0	0	0	0	0
ENSG00000271560	0	0	0	0	0	0
ENSG00000228224	6	3	3	3	5	0
ENSG00000254063	0	0	0	0	0	0
ENSG00000253644	0	0	0	0	0	0
ENSG00000239211	0	0	0	0	0	0
ENSG00000254084	0	0	0	0	0	0
ENSG00000254024	5	0	0	0	0	1
ENSG00000289048	6	0	7	0	0	16
ENSG00000083307	64	9	139	33	11	68
ENSG00000253991	0	0	0	0	0	0
ENSG00000253153	0	0	0	0	0	0
ENSG00000104490	326	267	309	314	219	337
ENSG00000253629	59	53	33	71	30	52
ENSG00000238372	0	0	0	0	0	0
ENSG00000282989	0	0	0	0	0	0
ENSG00000266756	0	0	0	0	0	0
ENSG00000254492	0	0	0	0	0	0
ENSG00000048392	506	355	317	296	211	437
ENSG00000246263	156	105	66	118	75	160
ENSG00000253328	1	0	0	1	1	3
ENSG00000104517	782	729	767	984	627	881
ENSG00000272037	70	83	83	162	73	112
ENSG00000253923	0	0	0	0	0	1
ENSG00000221387	0	0	0	0	0	0
ENSG00000271612	0	0	0	0	0	0
ENSG00000240724	0	0	0	0	0	0
ENSG00000253633	1	0	0	0	0	0
ENSG00000252593	0	0	0	0	0	0
ENSG00000155087	0	0	0	0	0	0
ENSG00000253382	0	0	0	0	0	0
ENSG00000155090	1081	1321	670	622	502	477
ENSG00000283959	11	0	6	3	3	0
ENSG00000250684	0	0	0	0	0	0
ENSG00000253669	6	12	9	15	9	11
ENSG00000155096	1747	1069	1651	1411	1098	1239
ENSG00000253385	0	0	0	1	1	0
ENSG00000289653	83	36	95	64	45	47
ENSG00000253320	54	40	39	50	42	67
ENSG00000253263	0	0	0	1	0	1
ENSG00000244052	0	0	2	0	0	0
ENSG00000201216	0	0	0	0	0	0
ENSG00000253663	0	0	0	0	0	0
ENSG00000254236	15	11	27	18	14	16
ENSG00000155097	691	495	662	574	478	713
ENSG00000253795	0	0	0	0	0	0
ENSG00000253556	0	0	0	0	0	0
ENSG00000253977	0	0	0	0	0	0
ENSG00000250929	0	0	0	0	0	0
ENSG00000236939	0	0	0	1	3	0
ENSG00000164929	53	40	61	168	93	13
ENSG00000247081	16	4	32	15	8	19
ENSG00000265657	0	0	1	0	0	0
ENSG00000253851	12	13	11	32	22	3
ENSG00000164930	133	40	148	114	51	117
ENSG00000286337	0	0	4	2	1	1
ENSG00000164932	22	6	24	28	14	21
ENSG00000266289	2	2	2	1	3	1
ENSG00000207399	0	1	0	1	0	2
ENSG00000164933	322	401	243	369	228	294
ENSG00000285982	310	387	235	358	221	283
ENSG00000164934	321	238	216	281	211	290
ENSG00000288945	7	2	3	2	2	5
ENSG00000261670	0	1	0	0	0	1
ENSG00000271830	0	0	0	0	0	0
ENSG00000253477	0	0	0	0	0	0
ENSG00000176406	0	0	0	2	4	0
ENSG00000255105	0	0	0	0	0	0
ENSG00000254644	0	0	0	0	0	0
ENSG00000239344	0	0	2	0	2	0
ENSG00000147647	6692	6209	5624	4132	3813	4963
ENSG00000164935	11	1	1	6	7	7
ENSG00000179577	19	18	21	13	35	3
ENSG00000279138	4	0	0	0	0	1
ENSG00000208032	0	0	0	0	0	0
ENSG00000147650	67	14	57	54	35	47
ENSG00000253454	0	0	0	1	0	0
ENSG00000169946	153	77	189	133	122	114
ENSG00000283157	0	0	0	0	0	0
ENSG00000243939	0	0	0	0	0	0
ENSG00000253997	0	0	0	0	0	0
ENSG00000240271	0	0	0	0	0	0
ENSG00000254041	1	0	0	0	0	0
ENSG00000253318	0	0	0	0	0	0
ENSG00000243171	0	0	0	0	0	0
ENSG00000251003	5	5	9	10	4	12
ENSG00000253420	0	0	0	0	0	0
ENSG00000254141	0	0	0	0	1	0
ENSG00000243601	0	0	0	0	0	1
ENSG00000253526	0	0	0	0	0	0
ENSG00000201627	0	0	0	0	0	0
ENSG00000213708	0	0	0	0	0	0
ENSG00000254021	0	0	0	0	0	0
ENSG00000164830	671	405	570	385	325	653
ENSG00000253582	2	2	3	0	4	1
ENSG00000253676	20	9	7	18	5	3
ENSG00000251892	0	0	0	0	0	0
ENSG00000174429	0	0	0	3	0	3
ENSG00000275905	0	0	0	0	0	0
ENSG00000287289	0	0	0	0	0	0
ENSG00000254146	0	0	0	0	0	0
ENSG00000287208	0	0	0	0	0	0
ENSG00000154188	73	34	70	31	13	56
ENSG00000286766	0	0	1	0	0	0
ENSG00000248838	0	0	0	0	0	0
ENSG00000287949	0	0	0	0	0	0
ENSG00000200806	0	0	0	0	0	0
ENSG00000147655	1	5	14	0	6	12
ENSG00000253228	0	0	0	0	0	0
ENSG00000230948	0	0	0	0	0	1
ENSG00000104408	3076	1978	3296	2916	2257	2910
ENSG00000289094	5	4	0	3	2	8
ENSG00000253754	0	1	0	0	2	1
ENSG00000243287	0	0	0	0	0	0
ENSG00000104412	546	361	530	554	392	373
ENSG00000253657	0	0	0	0	0	0
ENSG00000253949	0	0	0	0	0	0
ENSG00000164841	11	4	5	8	10	4
ENSG00000253580	0	0	0	0	0	0
ENSG00000253796	0	1	0	6	0	1
ENSG00000174417	0	0	0	0	0	0
ENSG00000120526	146	125	160	176	123	138
ENSG00000250267	0	0	0	0	0	0
ENSG00000120533	924	775	784	920	700	704
ENSG00000205038	100	28	72	63	15	68
ENSG00000254185	4	2	0	3	3	2
ENSG00000147654	541	432	499	505	334	432
ENSG00000289767	0	1	1	0	2	0
ENSG00000147642	1863	1517	1461	597	318	175
ENSG00000248050	135	102	130	15	14	13
ENSG00000255099	0	0	0	0	0	0
ENSG00000283555	0	0	0	0	0	0
ENSG00000241385	0	0	0	0	0	0
ENSG00000164794	0	0	0	0	0	0
ENSG00000255402	0	0	0	0	0	0
ENSG00000240590	0	1	1	2	0	0
ENSG00000253956	0	0	0	0	0	0
ENSG00000253107	0	0	0	0	0	0
ENSG00000253122	0	0	0	0	0	0
ENSG00000253717	0	0	0	0	0	0
ENSG00000253994	0	0	0	0	0	0
ENSG00000253877	0	1	1	3	2	0
ENSG00000254241	0	0	0	0	0	0
ENSG00000253103	0	0	0	0	0	0
ENSG00000253489	0	0	0	0	0	0
ENSG00000254124	0	0	0	0	0	0
ENSG00000253434	0	0	0	0	1	0
ENSG00000255033	0	0	0	0	0	0
ENSG00000253156	0	0	0	0	0	0
ENSG00000287942	0	0	0	0	0	0
ENSG00000222146	0	0	0	0	0	0
ENSG00000164796	0	2	0	2	0	2
ENSG00000286946	0	0	0	0	0	0
ENSG00000230169	0	0	0	0	0	0
ENSG00000238399	0	0	0	0	0	0
ENSG00000227514	0	0	0	0	0	0
ENSG00000287819	0	0	0	0	0	0
ENSG00000286937	0	0	0	0	0	0
ENSG00000253207	0	0	0	0	0	0
ENSG00000206719	0	0	0	0	0	0
ENSG00000254339	0	0	0	2	0	0
ENSG00000253499	0	0	0	0	0	0
ENSG00000253756	0	0	0	0	0	0
ENSG00000104447	84	68	58	105	48	116
ENSG00000227170	0	0	0	0	0	0
ENSG00000249917	0	0	0	0	0	0
ENSG00000199450	0	0	0	0	0	0
ENSG00000287826	0	0	2	0	0	0
ENSG00000253672	0	0	0	0	0	0
ENSG00000147677	1973	1215	2049	2100	1528	1718
ENSG00000289382	0	1	1	1	4	1
ENSG00000147679	232	235	252	224	144	263
ENSG00000164754	1485	1107	1535	1209	769	1386
ENSG00000253327	12	2	9	3	2	9
ENSG00000283956	0	0	1	0	0	1
ENSG00000205002	0	0	0	0	0	1
ENSG00000164756	0	0	0	0	0	0
ENSG00000244033	0	0	0	0	0	0
ENSG00000253271	0	0	0	0	0	0
ENSG00000253622	0	0	0	0	0	0
ENSG00000240151	0	0	0	0	0	0
ENSG00000286308	0	0	0	0	0	0
ENSG00000252852	0	0	0	0	0	0
ENSG00000164758	170	135	158	118	95	58
ENSG00000239917	0	0	0	0	0	0
ENSG00000182197	1000	1071	1575	2790	1505	915
ENSG00000177570	171	101	93	143	117	89
ENSG00000225885	2	3	4	0	3	5
ENSG00000281641	3	2	2	0	0	0
ENSG00000242206	0	0	0	0	0	0
ENSG00000164761	188	248	271	427	302	281
ENSG00000207334	0	0	0	0	0	1
ENSG00000254247	0	0	0	0	0	0
ENSG00000184374	984	822	891	1029	1086	1813
ENSG00000254278	0	0	0	1	0	1
ENSG00000147676	850	876	924	682	494	918
ENSG00000253972	203	214	256	182	119	274
ENSG00000276479	0	0	0	0	0	0
ENSG00000286282	9	0	5	2	3	3
ENSG00000206776	0	0	0	0	0	0
ENSG00000136999	66	8	33	63	35	28
ENSG00000253398	0	0	0	0	0	0
ENSG00000254037	0	0	0	0	1	0
ENSG00000136960	726	736	1170	338	212	424
ENSG00000253495	0	2	1	0	0	0
ENSG00000201896	0	0	0	0	0	0
ENSG00000064313	313	211	300	298	215	302
ENSG00000286362	1	0	0	1	0	0
ENSG00000136982	14	16	19	20	7	21
ENSG00000279347	0	2	5	0	0	2
ENSG00000244642	0	0	0	0	0	0
ENSG00000245330	32	18	44	16	20	16
ENSG00000155792	448	289	607	251	192	269
ENSG00000202356	0	0	1	0	0	0
ENSG00000254343	74	47	61	35	30	60
ENSG00000187955	1049	200	959	678	455	840
ENSG00000172172	444	418	428	395	281	488
ENSG00000172167	253	196	322	348	184	223
ENSG00000172164	2070	1593	2043	2687	1642	1613
ENSG00000250290	1	5	1	9	11	3
ENSG00000248318	207	1	3	2	0	2
ENSG00000272502	109	89	86	100	83	70
ENSG00000253619	0	0	0	0	0	0
ENSG00000271219	0	0	0	0	0	0
ENSG00000239872	0	0	0	0	0	0
ENSG00000170961	26	6	9	37	108	5
ENSG00000248690	0	4	1	1	5	3
ENSG00000254209	0	0	0	0	0	0
ENSG00000254303	0	0	0	0	0	0
ENSG00000253814	0	0	0	0	0	0
ENSG00000255364	1	0	0	1	0	1
ENSG00000253819	11	8	11	6	6	5
ENSG00000255325	0	3	2	0	0	0
ENSG00000238901	3	1	3	0	0	1
ENSG00000263443	0	0	0	0	0	0
ENSG00000235165	0	0	0	0	0	0
ENSG00000272384	9	8	17	3	3	8
ENSG00000272043	7	6	8	0	2	4
ENSG00000178764	478	396	345	577	443	423
ENSG00000253372	0	0	1	4	0	0
ENSG00000259631	0	0	0	0	0	0
ENSG00000253607	82	94	106	78	79	126
ENSG00000136986	1219	1204	1154	1163	920	1189
ENSG00000156787	143	115	179	127	97	140
ENSG00000253463	0	1	0	1	0	0
ENSG00000287657	5	2	8	0	1	2
ENSG00000147689	8	2	6	7	4	4
ENSG00000221461	0	0	0	0	0	0
ENSG00000253258	0	0	0	1	0	0
ENSG00000253410	0	0	0	0	0	0
ENSG00000204949	285	17	370	333	140	28
ENSG00000266324	0	0	0	0	0	0
ENSG00000189376	213	169	177	182	107	187
ENSG00000259305	212	181	192	161	104	176
ENSG00000243498	0	1	0	4	2	0
ENSG00000165156	1132	831	873	623	446	757
ENSG00000222607	0	0	0	0	0	0
ENSG00000253336	0	0	4	3	2	0
ENSG00000156802	922	299	560	244	149	306
ENSG00000252297	0	0	1	1	0	3
ENSG00000283172	1	3	4	0	0	2
ENSG00000207704	1	3	4	0	0	2
ENSG00000254388	0	0	4	0	0	0
ENSG00000254294	4	2	6	0	1	1
ENSG00000156795	141	66	96	92	71	66
ENSG00000278374	0	0	0	0	0	0
ENSG00000156804	122	75	116	110	63	101
ENSG00000254113	0	0	0	0	0	0
ENSG00000251840	0	0	0	0	0	0
ENSG00000253286	0	0	0	0	0	0
ENSG00000175946	2	0	0	0	0	0
ENSG00000104537	239	184	1138	190	70	369
ENSG00000176853	850	651	663	604	407	615
ENSG00000214814	3	0	0	0	0	0
ENSG00000254000	0	0	0	0	0	0
ENSG00000181171	0	0	0	0	0	0
ENSG00000254249	0	0	0	0	0	0
ENSG00000253868	0	0	0	0	0	0
ENSG00000250727	0	0	0	0	0	0
ENSG00000253885	0	0	0	0	0	0
ENSG00000214803	2	0	1	0	0	1
ENSG00000206724	0	0	0	0	0	0
ENSG00000253227	0	0	0	1	0	0
ENSG00000237586	1	2	0	0	0	0
ENSG00000164983	262	145	194	199	117	192
ENSG00000183665	82	85	57	77	99	95
ENSG00000245149	36	37	21	22	29	50
ENSG00000170881	473	417	487	424	385	459
ENSG00000147687	584	488	591	435	388	614
ENSG00000253106	110	50	89	87	64	126
ENSG00000284087	0	0	0	0	0	1
ENSG00000147684	2532	2340	2795	2192	1974	2056
ENSG00000170873	2706	2362	3313	2230	2239	2083
ENSG00000255491	13	2	2	5	4	13
ENSG00000263735	0	0	0	0	0	0
ENSG00000283609	0	0	0	0	0	0
ENSG00000249816	3	2	14	0	3	1
ENSG00000250428	0	0	0	0	0	0
ENSG00000255313	1	0	2	0	0	0
ENSG00000286955	1	0	2	0	0	0
ENSG00000180938	23	14	15	20	14	29
ENSG00000253513	0	0	0	2	0	0
ENSG00000104549	374	391	524	367	193	148
ENSG00000164961	388	257	302	314	234	383
ENSG00000253167	43	31	49	35	31	62
ENSG00000156831	113	107	171	117	94	114
ENSG00000242170	0	0	0	0	0	0
ENSG00000254431	0	2	0	2	1	0
ENSG00000173334	2874	6210	4411	2563	2486	666
ENSG00000253111	8	14	6	18	4	6
ENSG00000286122	10	5	16	38	19	26
ENSG00000253470	0	0	0	0	0	0
ENSG00000245164	58	40	36	52	27	128
ENSG00000206695	0	0	0	0	0	1
ENSG00000253651	0	1	10	11	5	3
ENSG00000254227	0	0	1	0	0	0
ENSG00000250563	0	0	0	0	1	0
ENSG00000253841	0	0	0	0	0	0
ENSG00000248720	0	0	0	0	0	0
ENSG00000244791	0	0	0	0	0	0
ENSG00000253427	0	0	0	0	0	0
ENSG00000253220	0	1	0	0	0	0
ENSG00000207138	0	0	0	0	0	0
ENSG00000253530	0	0	0	0	0	0
ENSG00000168672	322	241	346	238	268	473
ENSG00000253438	50	46	61	57	47	52
ENSG00000253543	0	0	0	0	0	0
ENSG00000212451	0	0	0	0	0	0
ENSG00000253573	0	0	0	1	0	0
ENSG00000254166	36	77	93	75	55	82
ENSG00000282961	56	74	53	76	57	57
ENSG00000224722	8	4	12	17	12	5
ENSG00000287781	0	1	0	0	0	0
ENSG00000246228	2	0	0	4	0	0
ENSG00000271509	0	0	0	0	0	0
ENSG00000212993	9	17	15	7	3	5
ENSG00000280997	0	0	0	2	0	0
ENSG00000286266	0	0	0	0	0	0
ENSG00000286010	0	2	0	0	0	4
ENSG00000249375	118	99	268	252	214	39
ENSG00000136997	752	614	1630	1795	1502	212
ENSG00000249859	84	41	66	100	43	81
ENSG00000283710	0	2	1	0	0	0
ENSG00000278324	2	0	4	0	2	0
ENSG00000280055	0	1	0	0	1	2
ENSG00000221771	0	0	0	0	0	0
ENSG00000207110	1	1	1	1	1	2
ENSG00000283200	0	0	0	0	0	0
ENSG00000278275	3	5	7	5	6	9
ENSG00000222501	1	4	4	0	3	8
ENSG00000221176	0	0	0	0	0	0
ENSG00000221261	0	0	0	0	0	0
ENSG00000201782	0	0	0	0	0	0
ENSG00000286034	0	0	0	0	0	0
ENSG00000254275	2	0	1	4	0	5
ENSG00000229140	7	4	3	0	8	7
ENSG00000287785	0	0	0	0	0	3
ENSG00000253225	0	0	0	0	0	0
ENSG00000222755	0	0	0	0	0	0
ENSG00000253926	0	0	0	0	0	1
ENSG00000263763	0	0	0	0	0	0
ENSG00000285108	0	0	0	5	0	0
ENSG00000224110	0	0	0	0	0	0
ENSG00000147697	1	0	0	0	0	0
ENSG00000254317	15	0	5	9	9	24
ENSG00000153310	379	248	266	477	331	317
ENSG00000243402	0	0	1	5	0	0
ENSG00000200075	0	0	0	0	0	0
ENSG00000254263	0	0	2	0	0	0
ENSG00000253720	0	0	0	1	0	0
ENSG00000287195	1	1	0	0	0	0
ENSG00000253043	0	0	0	0	0	1
ENSG00000264653	0	0	0	0	0	0
ENSG00000153317	445	359	497	602	406	373
ENSG00000200304	0	0	0	0	0	0
ENSG00000280543	0	0	0	2	1	8
ENSG00000212342	0	0	0	0	0	0
ENSG00000287201	0	0	0	0	2	0
ENSG00000286535	7	11	11	11	7	11
ENSG00000253656	0	0	0	0	0	0
ENSG00000155897	8	0	6	0	0	5
ENSG00000253259	0	0	0	0	0	0
ENSG00000253992	0	0	0	0	0	1
ENSG00000253407	0	0	0	0	0	0
ENSG00000253507	0	0	0	1	0	0
ENSG00000252158	0	0	0	0	0	0
ENSG00000254255	0	0	0	0	0	0
ENSG00000132294	1319	871	834	740	553	1055
ENSG00000253117	0	0	0	0	0	0
ENSG00000258417	0	0	0	0	0	0
ENSG00000132297	0	0	0	0	0	0
ENSG00000184156	12	1	8	4	7	7
ENSG00000253521	0	0	0	0	0	0
ENSG00000129295	48	21	45	25	23	48
ENSG00000165071	60	28	44	96	89	79
ENSG00000287095	6	0	4	26	7	16
ENSG00000129292	607	445	416	533	405	519
ENSG00000270137	1	4	1	0	1	2
ENSG00000223697	75	56	61	54	52	72
ENSG00000042832	14	9	12	49	49	10
ENSG00000240237	1	0	0	0	0	0
ENSG00000155926	681	412	312	378	303	288
ENSG00000276961	0	0	1	0	0	3
ENSG00000287736	1	5	10	4	2	10
ENSG00000104415	75	31	154	107	66	76
ENSG00000289316	751	409	960	701	374	532
ENSG00000104419	2080	1239	3343	2055	1185	1457
ENSG00000243537	0	0	0	0	0	0
ENSG00000253638	0	0	0	0	0	0
ENSG00000225259	7	7	13	19	6	14
ENSG00000008513	1819	1084	952	946	1116	1464
ENSG00000283176	0	0	0	0	0	0
ENSG00000283197	0	0	0	0	0	0
ENSG00000289050	6	4	3	4	8	8
ENSG00000261220	18	11	7	18	9	19
ENSG00000212273	0	0	0	0	0	0
ENSG00000289906	0	0	0	0	0	0
ENSG00000276193	0	0	0	0	0	0
ENSG00000253970	0	0	0	0	0	0
ENSG00000253916	0	0	0	0	0	0
ENSG00000253561	0	0	0	0	0	0
ENSG00000253165	0	0	0	0	0	0
ENSG00000254313	0	1	0	0	0	0
ENSG00000253593	0	0	0	0	0	2
ENSG00000277576	0	0	0	0	0	0
ENSG00000271240	0	0	0	0	0	0
ENSG00000288067	0	0	0	0	2	0
ENSG00000253627	0	0	0	0	0	0
ENSG00000066827	74	54	42	51	38	52
ENSG00000276140	2	0	0	0	0	0
ENSG00000248492	2	2	3	12	2	1
ENSG00000277732	0	0	0	0	0	0
ENSG00000278454	0	0	0	0	0	0
ENSG00000271048	0	0	0	0	0	0
ENSG00000289405	768	1116	958	654	408	239
ENSG00000272456	29	33	14	29	23	6
ENSG00000278898	1	2	0	0	0	0
ENSG00000279518	51	10	17	53	25	62
ENSG00000207582	0	0	0	0	0	0
ENSG00000199153	0	0	0	0	0	0
ENSG00000254028	4	7	1	2	3	1
ENSG00000253433	3	5	3	1	1	0
ENSG00000251218	1	0	0	1	0	1
ENSG00000244413	0	0	0	0	0	0
ENSG00000254083	0	0	0	0	0	0
ENSG00000254372	0	0	0	0	0	0
ENSG00000131773	179	144	103	177	139	104
ENSG00000253915	0	0	0	0	0	0
ENSG00000199652	0	0	0	0	0	0
ENSG00000254101	4	2	15	3	2	5
ENSG00000286927	0	0	0	0	0	0
ENSG00000285683	0	0	0	0	0	0
ENSG00000206678	0	0	0	0	0	0
ENSG00000274572	0	0	0	0	0	0
ENSG00000285817	0	0	0	0	0	0
ENSG00000254076	0	0	0	0	0	0
ENSG00000253288	0	0	0	0	0	0
ENSG00000254361	0	0	0	0	0	0
ENSG00000253988	4	6	4	6	5	9
ENSG00000147724	7	4	9	12	12	11
ENSG00000169436	9	2	6	16	3	7
ENSG00000253432	0	0	0	0	0	0
ENSG00000251744	0	0	0	0	0	0
ENSG00000253783	0	0	0	0	0	0
ENSG00000254258	3	2	0	1	1	1
ENSG00000275078	0	0	0	0	0	0
ENSG00000169427	2	0	1	0	0	0
ENSG00000167632	300	291	202	232	170	199
ENSG00000253574	4	5	1	0	0	1
ENSG00000250733	0	0	0	0	0	0
ENSG00000289741	32	19	9	13	7	23
ENSG00000274064	0	0	0	0	0	0
ENSG00000282164	8	1	1	0	4	4
ENSG00000259891	20	6	13	10	5	47
ENSG00000104472	309	224	254	159	186	250
ENSG00000123908	571	324	428	632	452	443
ENSG00000279766	8	6	14	26	27	15
ENSG00000280326	0	0	0	0	0	0
ENSG00000280303	14	6	8	9	0	3
ENSG00000169398	778	457	633	586	554	740
ENSG00000254324	0	0	0	0	0	0
ENSG00000279786	1	0	1	2	1	2
ENSG00000252864	0	0	0	0	0	0
ENSG00000253266	0	0	0	0	0	0
ENSG00000105339	504	245	402	442	321	257
ENSG00000253210	6	5	9	2	15	6
ENSG00000022567	56	29	81	73	56	59
ENSG00000280035	0	0	0	1	5	0
ENSG00000253307	0	0	0	0	4	0
ENSG00000254019	1	0	1	0	2	1
ENSG00000254197	0	0	0	0	0	0
ENSG00000254291	0	0	0	0	0	0
ENSG00000253595	0	0	1	0	0	2
ENSG00000261655	41	3	16	10	10	2
ENSG00000204882	12	2	7	0	5	4
ENSG00000289263	0	0	0	0	0	0
ENSG00000244998	0	0	0	0	0	0
ENSG00000184489	405	49	152	312	182	60
ENSG00000226807	19	3	3	13	8	3
ENSG00000271959	46	8	9	25	23	5
ENSG00000238854	0	0	0	0	0	0
ENSG00000253605	0	0	0	0	0	0
ENSG00000287325	0	0	0	0	0	0
ENSG00000226490	0	0	0	0	0	0
ENSG00000287677	0	0	0	0	0	0
ENSG00000221768	0	0	0	0	0	0
ENSG00000254183	0	0	0	0	0	0
ENSG00000261710	0	0	0	0	0	0
ENSG00000287332	0	0	0	2	0	2
ENSG00000265247	0	0	0	0	0	0
ENSG00000289338	0	0	0	0	1	0
ENSG00000254008	0	0	0	0	0	0
ENSG00000171045	161	166	132	175	98	93
ENSG00000253602	0	0	0	0	0	0
ENSG00000261693	3	0	0	0	0	1
ENSG00000181790	20	17	20	25	17	14
ENSG00000232722	0	0	0	0	0	0
ENSG00000289477	0	0	0	0	0	0
ENSG00000198576	12	3	4	4	24	22
ENSG00000289411	0	0	0	0	0	0
ENSG00000277332	0	0	0	0	0	0
ENSG00000261044	0	0	0	0	0	0
ENSG00000234616	191	99	158	204	98	143
ENSG00000167653	0	3	0	1	1	1
ENSG00000160886	10	0	0	6	5	3
ENSG00000253741	12	0	2	10	7	7
ENSG00000130193	524	537	450	326	318	307
ENSG00000253806	26	16	29	22	20	11
ENSG00000126233	0	0	1	0	0	0
ENSG00000197353	12	2	26	7	3	2
ENSG00000253196	51	76	160	47	30	31
ENSG00000284505	61	109	91	93	67	33
ENSG00000283992	5	5	4	8	4	2
ENSG00000180155	428	671	444	557	340	260
ENSG00000167656	0	0	0	0	0	0
ENSG00000253715	0	0	0	0	0	0
ENSG00000283686	0	0	0	0	0	0
ENSG00000253728	0	0	0	0	0	0
ENSG00000104499	0	0	0	0	0	0
ENSG00000253421	0	0	0	0	0	0
ENSG00000160882	0	0	0	0	0	0
ENSG00000179142	0	0	0	0	0	0
ENSG00000247317	47	49	14	35	42	44
ENSG00000253971	0	0	0	0	0	1
ENSG00000160932	4614	4919	4594	6250	4996	3613
ENSG00000291308	0	1	2	2	3	1
ENSG00000177335	21	119	28	14	27	27
ENSG00000291309	1	11	13	2	10	8
ENSG00000250115	0	0	2	0	0	1
ENSG00000243328	0	0	0	0	0	0
ENSG00000261667	0	0	0	0	0	0
ENSG00000176956	1	0	0	0	1	0
ENSG00000277494	89	10	53	20	14	22
ENSG00000181638	102	68	80	114	59	55
ENSG00000264668	101	93	107	107	74	55
ENSG00000250571	241	175	218	181	158	112
ENSG00000253716	29	31	18	28	17	41
ENSG00000185730	77	65	72	74	53	95
ENSG00000272172	9	4	4	19	1	3
ENSG00000184428	391	337	390	510	248	265
ENSG00000212221	0	0	0	0	0	0
ENSG00000254389	1	17	2	8	3	1
ENSG00000158106	137	38	59	110	39	56
ENSG00000253931	0	0	0	2	0	0
ENSG00000254338	0	0	0	0	0	0
ENSG00000182759	0	0	0	1	2	0
ENSG00000014164	454	685	264	185	127	93
ENSG00000287576	48	124	14	0	5	8
ENSG00000254859	43	86	7	0	1	2
ENSG00000275558	32	76	4	0	1	2
ENSG00000104518	1099	914	948	1354	914	613
ENSG00000289161	138	123	195	166	111	134
ENSG00000204839	116	91	193	147	131	64
ENSG00000255050	763	960	664	698	625	518
ENSG00000147813	1368	1690	1168	1296	1155	891
ENSG00000279605	3190	2202	2569	3199	2150	1933
ENSG00000254741	2136	1447	1773	2238	1459	1297
ENSG00000104529	4028	2738	3269	4053	2750	2525
ENSG00000179886	49	26	22	32	24	21
ENSG00000104524	142	131	64	133	98	59
ENSG00000104522	578	531	493	546	326	330
ENSG00000254812	0	0	3	1	0	10
ENSG00000183309	219	107	174	197	181	270
ENSG00000181135	90	54	76	72	57	57
ENSG00000181097	1	1	8	2	4	11
ENSG00000255181	0	0	0	0	0	0
ENSG00000254574	0	0	0	0	0	0
ENSG00000181085	43	5	42	20	17	25
ENSG00000254548	4	2	9	0	3	6
ENSG00000180921	406	313	265	352	309	285
ENSG00000265660	0	0	6	1	2	3
ENSG00000203499	15	14	7	9	3	9
ENSG00000254973	0	0	0	0	0	0
ENSG00000180900	717	504	521	728	515	313
ENSG00000284224	23	11	9	13	9	17
ENSG00000179950	1386	1330	1322	1262	1078	811
ENSG00000287222	126	125	112	68	95	58
ENSG00000255343	494	397	519	431	339	308
ENSG00000185189	3783	3528	5425	3456	2652	1818
ENSG00000284142	56	55	66	19	28	12
ENSG00000285599	554	504	912	554	360	283
ENSG00000261150	156	23	60	231	91	74
ENSG00000288096	4	12	8	6	8	7
ENSG00000178209	2617	1754	1683	2426	1634	1207
ENSG00000207574	0	0	0	0	0	0
ENSG00000178685	1696	1389	914	1204	775	428
ENSG00000178719	4122	4171	3831	2640	2190	1628
ENSG00000186583	16	20	20	16	9	17
ENSG00000204791	96	105	53	104	68	40
ENSG00000178814	789	932	471	825	590	324
ENSG00000277888	0	0	2	0	0	3
ENSG00000255224	64	50	58	45	69	44
ENSG00000290230	518	316	358	496	372	345
ENSG00000178896	223	140	169	189	156	96
ENSG00000284200	5	2	3	0	0	0
ENSG00000197858	923	611	492	961	843	647
ENSG00000179091	1251	1421	1246	1088	1168	1039
ENSG00000179526	720	559	699	596	427	374
ENSG00000179632	899	655	820	778	535	462
ENSG00000179698	117	108	102	171	135	36
ENSG00000235173	267	333	208	360	212	175
ENSG00000227473	3	1	0	5	5	3
ENSG00000179832	476	382	458	539	346	301
ENSG00000261236	340	271	219	486	294	168
ENSG00000284054	4	6	5	1	3	4
ENSG00000260428	16	7	18	13	16	11
ENSG00000185122	847	831	916	958	830	518
ENSG00000185000	1154	1156	1392	1112	830	782
ENSG00000254690	185	188	160	153	190	147
ENSG00000284229	88	109	159	98	75	103
ENSG00000261678	0	0	0	0	3	0
ENSG00000185803	263	156	189	289	153	127
ENSG00000261587	13	10	19	34	27	13
ENSG00000271698	95	79	103	156	93	45
ENSG00000182325	363	352	440	532	334	213
ENSG00000173137	132	152	131	227	166	97
ENSG00000071894	861	1392	1525	1101	847	501
ENSG00000284310	52	65	64	46	47	37
ENSG00000284139	1	0	0	0	0	1
ENSG00000283770	1	4	2	6	5	1
ENSG00000272115	1	1	7	1	0	1
ENSG00000147804	80	59	100	110	81	34
ENSG00000160948	1186	930	1137	1307	977	755
ENSG00000160949	227	61	91	112	70	65
ENSG00000276598	0	0	0	1	0	1
ENSG00000232600	16	4	9	5	9	12
ENSG00000187954	543	400	453	520	397	330
ENSG00000291316	425	303	279	396	262	244
ENSG00000254578	185	126	126	125	77	106
ENSG00000291317	282	201	216	195	136	151
ENSG00000167702	639	483	709	655	443	240
ENSG00000160973	294	199	259	272	182	108
ENSG00000160972	886	848	852	676	694	448
ENSG00000255182	720	575	795	664	505	440
ENSG00000167701	2080	1551	2082	1640	1398	1099
ENSG00000167700	415	351	299	228	150	182
ENSG00000160957	119	73	79	294	69	57
ENSG00000265393	36	19	18	56	15	20
ENSG00000160959	364	269	316	306	230	189
ENSG00000254402	225	184	187	156	129	98
ENSG00000213563	942	852	777	632	468	386
ENSG00000147799	49	37	27	49	26	20
ENSG00000255456	0	0	1	0	0	0
ENSG00000274772	0	0	0	1	0	0
ENSG00000254533	1	0	1	0	0	3
ENSG00000290885	7	1	5	2	0	4
ENSG00000255085	2	1	2	0	3	1
ENSG00000263612	0	0	0	0	0	0
ENSG00000198169	265	187	295	202	137	206
ENSG00000196378	91	61	104	71	111	61
ENSG00000244307	2	0	1	0	2	2
ENSG00000161016	8651	4289	7810	9348	5623	5711
ENSG00000283764	21	12	15	31	4	40
ENSG00000197363	91	101	67	59	52	95
ENSG00000147789	266	213	254	252	202	248
ENSG00000170619	207	168	178	208	155	178
ENSG00000286681	13	19	16	18	9	26
ENSG00000196150	97	73	93	51	64	111
ENSG00000170631	53	68	59	67	70	88
ENSG00000291080	281	190	369	276	230	299
ENSG00000196922	67	48	142	95	64	99
ENSG00000255164	5	0	19	8	7	8
ENSG00000254618	1	2	7	0	5	6
ENSG00000255559	10	3	15	2	3	12
ENSG00000255530	2	0	3	0	0	1
ENSG00000255000	0	0	0	0	0	0
ENSG00000182307	343	277	279	300	211	246
ENSG00000236875	3	1	1	0	0	3
ENSG00000181404	547	313	654	969	543	292
ENSG00000227518	22	10	16	11	7	9
ENSG00000283921	1	0	0	0	0	0
ENSG00000218839	0	0	0	0	0	0
ENSG00000284986	0	0	0	0	0	0
ENSG00000277631	4	2	5	1	2	1
ENSG00000227917	0	0	0	0	0	0
ENSG00000231808	0	0	0	0	0	0
ENSG00000170122	10	1	0	4	0	8
ENSG00000172785	769	677	649	843	621	753
ENSG00000287480	0	2	2	0	0	0
ENSG00000183784	13	14	17	25	2	15
ENSG00000107099	479	411	545	577	261	481
ENSG00000235880	0	0	4	0	0	0
ENSG00000227155	5	5	8	11	4	14
ENSG00000107104	2597	2842	3098	2860	1749	1702
ENSG00000235330	4	0	0	3	0	0
ENSG00000228115	0	4	0	0	0	0
ENSG00000202172	0	0	0	0	0	0
ENSG00000229875	0	0	0	0	0	0
ENSG00000227914	0	0	0	0	0	0
ENSG00000137090	0	0	0	0	0	0
ENSG00000064218	0	0	0	0	0	0
ENSG00000252991	0	0	0	0	0	0
ENSG00000228783	0	0	0	0	0	0
ENSG00000286684	0	0	0	0	0	0
ENSG00000281769	0	0	0	0	0	0
ENSG00000173253	1	0	0	0	0	0
ENSG00000224836	0	0	0	0	0	0
ENSG00000236594	0	0	0	0	0	0
ENSG00000233575	0	0	0	0	0	0
ENSG00000202383	0	0	0	0	0	0
ENSG00000287465	0	0	0	0	0	0
ENSG00000224092	0	0	0	0	0	0
ENSG00000080503	1619	1317	1248	1538	933	1121
ENSG00000236199	26	42	31	69	46	27
ENSG00000222973	0	0	0	0	0	0
ENSG00000264615	0	0	0	0	0	0
ENSG00000236404	9	0	2	1	0	0
ENSG00000231052	0	0	0	0	0	0
ENSG00000147852	82	38	28	55	34	30
ENSG00000286670	21	19	12	16	11	5
ENSG00000168263	0	1	0	0	1	0
ENSG00000080608	285	233	321	516	258	196
ENSG00000289552	1	6	0	1	3	0
ENSG00000236496	1	0	2	4	2	1
ENSG00000229184	4	9	11	7	4	1
ENSG00000227835	0	0	0	0	0	1
ENSG00000291284	0	0	0	0	0	1
ENSG00000290482	0	0	0	0	0	0
ENSG00000236511	0	0	0	0	0	0
ENSG00000080298	109	57	110	139	99	77
ENSG00000215297	0	0	2	0	0	0
ENSG00000288963	0	3	0	1	0	1
ENSG00000232104	28	11	12	20	5	26
ENSG00000237359	0	0	0	1	0	1
ENSG00000226669	1	1	3	1	2	5
ENSG00000107249	200	107	243	444	391	235
ENSG00000236724	0	0	0	1	2	0
ENSG00000237009	6	2	16	33	34	8
ENSG00000230001	9	0	0	6	1	0
ENSG00000228322	0	1	2	5	8	3
ENSG00000200941	0	0	0	0	0	0
ENSG00000106688	955	555	571	681	706	960
ENSG00000106686	399	398	385	1074	393	284
ENSG00000225893	0	0	2	9	4	0
ENSG00000205808	520	370	444	572	286	291
ENSG00000273061	33	20	31	29	32	16
ENSG00000106993	931	1001	870	1293	644	671
ENSG00000147853	3435	1823	2089	1925	1315	3113
ENSG00000287759	5	0	1	0	5	1
ENSG00000270639	0	0	0	0	0	0
ENSG00000220105	0	0	0	0	3	1
ENSG00000120158	4064	2793	1909	896	888	725
ENSG00000233186	0	0	0	0	0	0
ENSG00000199065	0	0	0	0	0	0
ENSG00000228165	0	0	0	0	0	0
ENSG00000220937	1	1	6	2	7	2
ENSG00000096968	200	190	207	187	132	183
ENSG00000234534	0	0	0	0	1	1
ENSG00000182347	0	0	3	0	0	0
ENSG00000227730	0	0	1	0	1	3
ENSG00000228166	0	0	0	1	0	0
ENSG00000224083	1	0	1	1	2	1
ENSG00000235917	0	0	0	0	0	0
ENSG00000228097	0	0	0	0	0	1
ENSG00000237711	0	0	0	0	1	1
ENSG00000236254	4	0	0	2	1	1
ENSG00000230225	0	0	0	0	1	0
ENSG00000236567	0	0	0	0	1	3
ENSG00000254017	0	0	1	1	1	1
ENSG00000120210	3	2	3	3	0	1
ENSG00000237553	0	0	0	0	0	0
ENSG00000120211	2	0	0	0	0	0
ENSG00000107014	9	1	0	0	0	2
ENSG00000214195	0	0	0	0	0	0
ENSG00000107018	6	0	4	0	0	1
ENSG00000272866	0	0	1	0	0	2
ENSG00000231967	0	0	0	0	1	0
ENSG00000107020	106	86	126	123	83	142
ENSG00000214190	1	0	1	0	0	1
ENSG00000120217	96	71	96	199	79	94
ENSG00000286162	25	4	5	27	11	10
ENSG00000197646	32	35	45	54	34	46
ENSG00000231509	5	0	0	0	0	0
ENSG00000107036	427	291	289	301	209	357
ENSG00000225408	1	11	8	11	1	5
ENSG00000099219	414	281	410	291	230	424
ENSG00000223621	0	0	0	0	0	1
ENSG00000183354	403	330	365	396	255	366
ENSG00000120215	8	2	9	2	5	8
ENSG00000263575	0	0	1	2	1	1
ENSG00000137040	415	388	314	461	299	365
ENSG00000228739	0	0	0	0	0	0
ENSG00000237274	0	0	0	0	0	0
ENSG00000137033	502	391	323	629	473	428
ENSG00000228132	0	1	0	0	0	0
ENSG00000233846	13	12	16	16	8	10
ENSG00000170777	0	0	0	0	0	0
ENSG00000147854	524	444	525	619	375	468
ENSG00000233367	0	0	0	0	0	0
ENSG00000178445	2188	1951	1562	1228	956	2142
ENSG00000264530	3	0	0	0	0	0
ENSG00000237158	1	3	7	2	13	5
ENSG00000206147	0	0	0	0	0	0
ENSG00000236924	61	27	24	29	57	30
ENSG00000266863	2	0	0	1	0	2
ENSG00000229057	8	3	5	4	2	4
ENSG00000231381	30	8	14	18	24	20
ENSG00000232946	1	0	1	4	1	4
ENSG00000229611	0	0	1	1	0	0
ENSG00000225489	151	144	178	226	195	96
ENSG00000107077	355	368	404	401	312	278
ENSG00000231108	0	0	2	1	0	0
ENSG00000256968	3	2	0	6	2	0
ENSG00000230581	1	5	1	2	6	2
ENSG00000224972	0	2	0	0	3	0
ENSG00000285688	0	1	1	0	3	0
ENSG00000288042	0	0	0	0	0	0
ENSG00000230207	93	45	65	99	59	48
ENSG00000178654	0	0	0	0	0	0
ENSG00000273056	5	2	0	3	2	0
ENSG00000137038	477	352	294	312	297	323
ENSG00000231902	1	0	0	0	0	0
ENSG00000226376	0	0	0	0	0	0
ENSG00000153707	401	192	126	346	143	194
ENSG00000235389	0	0	0	0	0	0
ENSG00000212695	0	0	0	0	0	0
ENSG00000239102	0	0	0	0	0	0
ENSG00000225706	7	9	4	9	8	12
ENSG00000234021	0	0	0	0	0	0
ENSG00000212829	12	6	3	7	6	0
ENSG00000265735	102	52	117	124	62	30
ENSG00000230920	0	0	0	0	0	0
ENSG00000234360	0	0	0	0	0	0
ENSG00000226717	0	0	0	0	0	0
ENSG00000232035	0	0	0	0	0	0
ENSG00000227138	0	0	0	0	0	0
ENSG00000230589	0	0	0	0	0	0
ENSG00000270372	0	0	0	0	0	0
ENSG00000234146	0	0	0	0	0	0
ENSG00000230365	0	0	0	0	0	0
ENSG00000286474	0	0	0	0	0	0
ENSG00000275130	0	0	0	0	0	0
ENSG00000285784	0	0	0	0	0	0
ENSG00000224935	0	0	0	0	0	0
ENSG00000231491	0	0	0	0	0	0
ENSG00000222581	0	0	0	0	0	0
ENSG00000107165	3	0	1	2	0	6
ENSG00000235448	5	18	19	6	0	3
ENSG00000243115	0	0	0	0	0	0
ENSG00000153714	1704	1440	2006	465	303	224
ENSG00000222658	0	0	0	0	0	0
ENSG00000285637	4	3	0	4	2	1
ENSG00000214121	0	0	5	1	0	1
ENSG00000234586	1	0	0	0	0	0
ENSG00000107186	2136	2331	2355	1233	1318	1990
ENSG00000234740	1	0	2	1	2	1
ENSG00000223672	0	0	0	0	0	0
ENSG00000226197	3	0	3	4	0	0
ENSG00000270547	18	0	20	3	0	7
ENSG00000288556	0	0	0	0	0	0
ENSG00000205636	0	0	0	0	0	0
ENSG00000229268	0	0	0	0	0	0
ENSG00000235533	0	0	0	0	0	0
ENSG00000289185	0	0	0	2	0	0
ENSG00000223568	0	0	0	0	0	0
ENSG00000213954	0	0	0	0	0	0
ENSG00000147862	1285	912	1234	998	839	1258
ENSG00000234982	6	3	1	4	1	0
ENSG00000288876	2	1	0	0	0	0
ENSG00000225472	4	1	0	0	1	5
ENSG00000289969	0	0	2	0	0	0
ENSG00000287708	0	0	0	0	0	0
ENSG00000237137	0	0	0	0	0	0
ENSG00000273399	0	0	0	1	1	0
ENSG00000272871	10	10	9	21	8	8
ENSG00000229029	0	2	0	2	1	1
ENSG00000175893	202	160	230	235	158	233
ENSG00000147869	0	0	0	0	0	0
ENSG00000164946	46	17	27	36	36	45
ENSG00000286500	0	0	0	0	2	0
ENSG00000283647	0	0	0	0	0	0
ENSG00000199814	0	0	0	0	0	0
ENSG00000291185	36	95	117	163	56	60
ENSG00000214110	34	92	109	157	51	56
ENSG00000215237	0	0	0	0	0	0
ENSG00000232000	1	0	0	0	0	0
ENSG00000234297	0	0	0	0	0	0
ENSG00000251960	0	0	0	0	0	0
ENSG00000155158	264	187	320	324	148	241
ENSG00000215236	0	0	0	0	0	1
ENSG00000164975	398	306	382	389	240	499
ENSG00000251834	0	0	0	1	0	0
ENSG00000164985	564	391	403	604	328	682
ENSG00000278754	0	0	0	0	0	0
ENSG00000240613	0	0	0	0	0	0
ENSG00000213362	8	9	2	4	1	0
ENSG00000207433	0	0	0	0	0	0
ENSG00000164989	22	33	18	11	13	28
ENSG00000231376	0	0	0	0	0	0
ENSG00000207360	0	0	0	0	0	0
ENSG00000205549	1	0	0	0	1	5
ENSG00000173068	39	20	35	41	7	48
ENSG00000231756	0	0	0	0	0	0
ENSG00000230694	0	0	0	0	0	0
ENSG00000234779	0	0	2	0	0	0
ENSG00000233551	0	0	0	0	0	0
ENSG00000237153	0	0	0	0	0	0
ENSG00000285169	0	0	0	0	0	0
ENSG00000241152	0	0	0	0	0	0
ENSG00000226470	0	0	0	0	0	0
ENSG00000237083	0	0	0	0	0	0
ENSG00000044459	292	331	302	305	244	229
ENSG00000224488	0	0	0	1	0	0
ENSG00000107295	23	1	9	6	2	13
ENSG00000228810	0	0	0	0	0	0
ENSG00000178031	72	32	74	86	66	70
ENSG00000227167	0	0	0	0	0	1
ENSG00000264638	0	0	0	0	0	0
ENSG00000252960	0	0	0	0	0	0
ENSG00000236857	0	0	0	0	0	0
ENSG00000155875	1	2	3	0	4	2
ENSG00000236680	0	0	0	0	0	2
ENSG00000155876	789	740	715	673	563	509
ENSG00000147874	221	159	175	184	129	198
ENSG00000251733	0	0	2	0	0	2
ENSG00000252943	0	0	0	0	0	0
ENSG00000201118	0	0	0	0	0	2
ENSG00000147872	6736	9735	6006	5259	3330	3493
ENSG00000232176	2456	978	2170	2056	1687	1060
ENSG00000137145	692	543	702	520	438	600
ENSG00000232978	0	0	0	0	0	0
ENSG00000272842	13	18	32	24	13	43
ENSG00000273226	32	14	8	16	21	38
ENSG00000137154	16228	7737	14804	15987	11228	10352
ENSG00000234853	1	0	0	0	0	0
ENSG00000285911	0	0	0	0	0	0
ENSG00000177076	30	42	45	95	66	35
ENSG00000260912	120	54	62	185	90	57
ENSG00000231909	0	0	0	0	0	0
ENSG00000155886	0	0	2	1	0	0
ENSG00000232158	0	0	0	0	0	0
ENSG00000286685	0	0	0	0	0	0
ENSG00000276667	0	1	2	2	1	0
ENSG00000261402	0	0	0	0	0	0
ENSG00000270712	0	0	0	0	0	0
ENSG00000277711	0	0	0	0	0	0
ENSG00000237434	0	0	0	0	0	0
ENSG00000171843	96	30	81	74	24	62
ENSG00000263790	0	0	0	0	0	0
ENSG00000222202	0	0	0	0	0	0
ENSG00000264941	0	0	0	0	0	0
ENSG00000237088	0	0	0	0	0	0
ENSG00000188352	185	103	108	201	119	170
ENSG00000227071	1	0	0	0	0	0
ENSG00000207609	0	0	1	1	0	0
ENSG00000202189	0	0	0	0	0	0
ENSG00000188921	97	28	68	38	71	89
ENSG00000230208	0	0	0	0	0	0
ENSG00000171855	0	0	0	0	0	0
ENSG00000225027	0	0	0	0	0	0
ENSG00000275980	0	0	0	0	0	0
ENSG00000177047	0	0	0	0	0	0
ENSG00000199635	0	0	0	0	0	0
ENSG00000137080	1	0	0	0	0	0
ENSG00000232281	0	0	0	0	0	0
ENSG00000236637	0	0	0	0	0	0
ENSG00000226597	0	0	0	0	0	0
ENSG00000214042	0	0	0	0	0	0
ENSG00000186803	0	0	0	0	0	0
ENSG00000223684	0	0	0	0	0	0
ENSG00000147885	0	0	0	0	0	0
ENSG00000234829	0	0	0	0	0	0
ENSG00000232138	0	0	0	0	0	0
ENSG00000228083	0	0	0	0	0	0
ENSG00000224416	0	0	0	0	0	0
ENSG00000147873	0	0	0	0	0	0
ENSG00000226393	2	0	4	0	1	2
ENSG00000198642	501	375	411	444	321	381
ENSG00000120235	0	0	0	0	0	0
ENSG00000233816	0	0	0	0	0	0
ENSG00000171889	2	0	0	3	0	1
ENSG00000188379	0	0	0	0	0	0
ENSG00000261696	0	0	0	0	0	0
ENSG00000231195	0	0	0	0	0	0
ENSG00000235108	0	0	0	0	0	0
ENSG00000120242	0	0	0	0	0	0
ENSG00000237691	0	0	0	0	0	0
ENSG00000197919	0	0	0	0	0	0
ENSG00000238271	0	0	0	0	0	0
ENSG00000184995	0	0	0	1	0	0
ENSG00000199177	0	0	0	0	0	0
ENSG00000264379	0	0	0	0	0	0
ENSG00000227443	0	0	0	0	0	0
ENSG00000229835	0	0	0	0	0	0
ENSG00000244230	0	0	0	0	0	0
ENSG00000099810	504	458	446	484	315	418
ENSG00000264545	22	31	40	30	19	29
ENSG00000229298	4	1	2	1	2	1
ENSG00000265194	38	56	63	59	42	51
ENSG00000279670	3	0	0	0	0	0
ENSG00000264801	1	1	4	2	4	5
ENSG00000224854	1	0	2	0	0	0
ENSG00000147889	51	52	109	72	20	20
ENSG00000240498	13	5	16	10	7	14
ENSG00000266446	0	0	0	0	0	0
ENSG00000147883	77	47	40	83	105	29
ENSG00000215221	0	1	0	0	0	0
ENSG00000274055	1	2	1	0	0	1
ENSG00000277653	0	0	0	0	0	0
ENSG00000236921	0	0	0	0	0	0
ENSG00000176399	245	508	334	347	310	289
ENSG00000234840	37	26	55	40	35	44
ENSG00000284418	32	34	45	27	12	14
ENSG00000236739	6	2	10	6	6	16
ENSG00000224549	2	2	7	7	8	9
ENSG00000287696	0	2	0	0	0	0
ENSG00000283982	0	0	0	0	0	0
ENSG00000227607	0	0	0	0	0	0
ENSG00000233906	0	0	0	0	0	0
ENSG00000226626	0	0	0	0	0	0
ENSG00000107105	2	0	0	0	1	0
ENSG00000287843	0	0	0	0	0	0
ENSG00000231460	0	0	0	0	0	0
ENSG00000237414	0	0	0	0	0	0
ENSG00000277608	0	0	0	0	0	0
ENSG00000287139	0	0	0	0	0	0
ENSG00000205442	0	0	0	0	0	0
ENSG00000269957	0	0	0	0	0	0
ENSG00000223088	0	0	0	0	0	0
ENSG00000222693	0	0	0	0	0	0
ENSG00000287318	0	0	0	0	0	0
ENSG00000198680	181	133	128	224	171	99
ENSG00000236306	0	0	0	0	0	0
ENSG00000270683	0	0	0	0	0	0
ENSG00000276759	0	0	0	0	1	1
ENSG00000279256	0	0	0	0	0	0
ENSG00000254261	1	0	0	0	0	0
ENSG00000252580	0	0	0	0	0	0
ENSG00000253400	0	0	0	0	0	0
ENSG00000120159	343	277	273	274	183	264
ENSG00000232466	1	0	0	0	0	0
ENSG00000240306	0	0	0	0	0	0
ENSG00000137055	374	353	378	403	296	373
ENSG00000096872	156	169	253	182	201	280
ENSG00000234676	0	1	0	0	1	0
ENSG00000184434	76	27	9	3	17	121
ENSG00000254396	1	0	0	0	0	0
ENSG00000120156	320	247	252	376	233	282
ENSG00000223162	0	0	0	0	0	0
ENSG00000232867	0	0	0	0	0	0
ENSG00000283945	2	0	0	0	1	0
ENSG00000291187	6	0	0	0	0	0
ENSG00000120160	2	0	1	2	0	1
ENSG00000120162	190	69	130	87	73	96
ENSG00000237734	0	0	0	0	0	0
ENSG00000287355	1	0	0	1	0	1
ENSG00000147896	1	0	1	0	0	0
ENSG00000285103	68	52	76	72	47	67
ENSG00000147894	502	443	596	533	350	230
ENSG00000215441	3	0	0	5	6	0
ENSG00000260390	1	0	0	0	0	0
ENSG00000260412	0	3	0	0	0	1
ENSG00000174482	0	3	3	1	0	1
ENSG00000229060	0	0	0	0	0	0
ENSG00000287551	0	0	0	0	0	0
ENSG00000224955	0	0	0	0	0	0
ENSG00000215966	0	0	0	0	0	0
ENSG00000215939	0	0	0	0	0	0
ENSG00000287038	0	1	0	0	0	0
ENSG00000230276	0	0	0	0	0	0
ENSG00000277646	0	0	0	0	0	0
ENSG00000229834	0	0	0	0	0	0
ENSG00000230097	0	0	0	0	0	0
ENSG00000280683	0	0	0	0	0	0
ENSG00000232060	14	11	7	16	4	3
ENSG00000239792	0	0	0	0	0	0
ENSG00000215210	3	16	10	8	17	18
ENSG00000235626	0	0	0	0	0	0
ENSG00000226246	0	0	0	0	1	0
ENSG00000233278	0	0	0	0	0	0
ENSG00000214020	0	0	0	0	0	0
ENSG00000228557	0	0	0	0	0	0
ENSG00000223421	0	0	0	0	0	0
ENSG00000232203	0	0	0	0	0	0
ENSG00000260720	0	0	0	0	0	0
ENSG00000226998	0	0	0	0	0	0
ENSG00000229080	0	0	0	0	0	0
ENSG00000235148	1	0	0	0	0	0
ENSG00000252313	0	0	0	0	0	0
ENSG00000225347	0	0	0	0	0	0
ENSG00000122729	2709	2448	2068	1540	1484	2333
ENSG00000107201	269	241	294	321	189	298
ENSG00000288684	297	237	312	313	194	314
ENSG00000197579	401	400	350	367	286	303
ENSG00000235453	75	66	65	42	51	53
ENSG00000165264	590	593	456	450	396	567
ENSG00000232303	5	6	3	10	9	1
ENSG00000122728	3	0	0	1	1	3
ENSG00000223440	1	0	0	1	0	2
ENSG00000230516	0	0	0	0	0	0
ENSG00000238001	0	0	0	0	0	0
ENSG00000230867	0	0	0	0	0	0
ENSG00000188133	0	0	0	0	0	2
ENSG00000272113	0	0	0	0	0	0
ENSG00000236796	0	0	1	0	0	1
ENSG00000231193	0	0	0	0	0	0
ENSG00000137074	410	380	351	496	328	389
ENSG00000223807	0	0	0	0	0	0
ENSG00000237437	0	1	1	6	1	3
ENSG00000236184	17	21	15	15	18	12
ENSG00000225693	18	1	4	3	0	4
ENSG00000086061	5204	3226	3165	4050	3978	2207
ENSG00000122692	684	457	472	589	413	514
ENSG00000086062	2629	2218	2274	2142	1731	1730
ENSG00000233554	69	59	65	54	49	47
ENSG00000252224	0	0	0	0	0	0
ENSG00000122711	0	0	0	0	0	0
ENSG00000107262	752	762	693	727	665	695
ENSG00000086065	859	533	754	735	424	635
ENSG00000086102	869	925	943	1064	711	772
ENSG00000200544	0	0	0	0	0	0
ENSG00000165269	584	1090	539	1228	537	1104
ENSG00000286322	13	9	6	9	2	7
ENSG00000165272	1150	1841	1827	3489	1813	1081
ENSG00000270542	1	0	0	0	0	0
ENSG00000165271	388	301	189	619	312	279
ENSG00000275651	1	4	1	13	0	3
ENSG00000226823	5	1	1	0	1	2
ENSG00000228072	0	0	0	0	0	0
ENSG00000230453	7	8	9	4	5	11
ENSG00000225123	0	0	2	0	0	0
ENSG00000234373	0	0	1	0	0	2
ENSG00000226562	3	1	3	0	0	4
ENSG00000204982	0	0	0	0	0	2
ENSG00000205274	0	0	0	0	0	0
ENSG00000231991	107	46	123	58	58	72
ENSG00000183938	0	0	0	0	0	0
ENSG00000234122	0	0	0	0	0	0
ENSG00000229063	0	0	0	0	0	0
ENSG00000215206	0	0	0	0	0	0
ENSG00000240215	0	0	0	0	0	0
ENSG00000237984	103	77	101	90	73	31
ENSG00000281128	1	0	0	0	0	2
ENSG00000231165	0	0	0	0	0	0
ENSG00000260947	0	0	2	0	0	4
ENSG00000287063	0	0	2	3	4	0
ENSG00000227301	0	0	0	0	0	0
ENSG00000287495	0	0	0	0	0	1
ENSG00000235481	25	8	75	22	6	6
ENSG00000010438	40	20	252	41	15	12
ENSG00000223394	0	0	0	0	0	0
ENSG00000107341	1253	1081	1321	1166	918	982
ENSG00000200834	0	0	1	0	0	1
ENSG00000251748	0	0	0	0	0	0
ENSG00000137073	259	272	285	436	298	217
ENSG00000238300	3	4	3	3	5	3
ENSG00000238886	0	0	0	0	0	0
ENSG00000226801	1	0	0	1	1	0
ENSG00000288949	0	0	0	0	0	0
ENSG00000222259	0	0	0	0	0	0
ENSG00000228352	1	0	0	8	4	0
ENSG00000198876	622	421	537	477	341	445
ENSG00000224802	0	0	0	0	0	0
ENSG00000239392	0	0	0	0	0	0
ENSG00000165006	943	841	897	831	782	564
ENSG00000227383	0	0	0	2	0	0
ENSG00000279336	0	0	0	0	0	0
ENSG00000252164	0	0	0	2	0	0
ENSG00000233668	0	0	0	0	1	0
ENSG00000186638	59	53	49	46	49	43
ENSG00000222426	0	0	0	0	0	0
ENSG00000229207	0	0	0	0	1	0
ENSG00000164978	144	191	141	169	104	195
ENSG00000164976	1510	930	962	495	555	1437
ENSG00000164972	8	4	6	2	1	3
ENSG00000207032	0	0	0	0	0	0
ENSG00000164970	197	217	211	344	266	159
ENSG00000122735	6	1	2	4	5	1
ENSG00000251697	0	0	0	0	0	0
ENSG00000168913	168	85	95	46	86	71
ENSG00000230729	89	46	46	20	41	40
ENSG00000232983	0	0	0	0	0	0
ENSG00000122756	170	92	120	138	135	176
ENSG00000237159	4	7	2	3	5	6
ENSG00000164967	319	275	322	195	197	171
ENSG00000137100	468	349	374	382	376	362
ENSG00000205143	406	287	442	141	201	256
ENSG00000147955	2578	2860	2181	2116	1934	1805
ENSG00000213930	1889	2506	2009	1561	1569	1519
ENSG00000258728	2460	2828	2519	1881	1927	1990
ENSG00000137070	664	554	606	489	519	579
ENSG00000213927	18	13	11	9	10	8
ENSG00000261215	47	22	19	31	28	26
ENSG00000187186	42	27	22	32	23	31
ENSG00000230074	117	112	90	125	89	86
ENSG00000172724	607	78	480	457	199	514
ENSG00000288583	7	3	2	2	2	1
ENSG00000137077	852	204	1886	1076	449	954
ENSG00000205108	8	4	0	3	0	2
ENSG00000287368	4	0	0	0	0	1
ENSG00000257198	9	0	0	0	0	1
ENSG00000290768	9	0	0	0	0	1
ENSG00000187791	1	0	0	0	0	0
ENSG00000178723	6	3	3	1	6	2
ENSG00000215199	0	0	1	0	0	0
ENSG00000122733	10	1	6	6	5	5
ENSG00000281491	0	0	0	0	1	1
ENSG00000137094	172	100	117	95	83	64
ENSG00000273597	0	0	3	6	2	1
ENSG00000279489	0	0	3	6	0	2
ENSG00000233148	0	0	0	0	0	1
ENSG00000286782	4	1	2	11	2	21
ENSG00000287868	2	5	3	19	30	13
ENSG00000279608	2	3	2	1	8	3
ENSG00000174038	1	4	3	3	9	4
ENSG00000241568	0	0	1	0	0	0
ENSG00000165280	2678	2370	1500	1711	1745	2367
ENSG00000288699	258	212	219	165	164	278
ENSG00000221829	147	59	62	155	88	74
ENSG00000165282	396	397	421	394	270	299
ENSG00000234181	1	3	1	0	1	0
ENSG00000165283	826	689	789	769	629	703
ENSG00000005238	238	166	200	134	165	131
ENSG00000215198	0	0	0	0	1	1
ENSG00000198722	570	437	415	482	289	544
ENSG00000279083	0	0	0	0	0	0
ENSG00000290567	23	12	11	9	8	7
ENSG00000179766	0	1	0	0	1	1
ENSG00000244213	0	0	1	0	0	3
ENSG00000198853	471	391	455	422	299	328
ENSG00000287287	0	0	1	0	0	2
ENSG00000235619	1	0	0	0	0	0
ENSG00000215187	13	18	14	32	20	21
ENSG00000227852	0	1	1	3	1	2
ENSG00000288586	12	10	7	6	6	3
ENSG00000107140	553	425	490	589	430	230
ENSG00000263892	0	1	9	0	2	3
ENSG00000137101	172	100	194	175	127	52
ENSG00000231393	4	0	3	0	5	2
ENSG00000227933	2	3	0	2	2	1
ENSG00000137078	22	2	2	13	9	11
ENSG00000277027	37	9	14	32	15	9
ENSG00000159884	297	315	310	333	203	183
ENSG00000137135	317	333	344	357	234	197
ENSG00000243136	0	0	0	0	0	0
ENSG00000107159	25	15	45	69	11	7
ENSG00000198467	1122	180	670	1381	460	470
ENSG00000137076	2376	1890	1819	2650	1823	1687
ENSG00000284195	39	28	23	31	27	34
ENSG00000107175	387	385	318	403	281	270
ENSG00000273945	1	0	0	0	0	1
ENSG00000070610	1135	1126	1039	1470	1180	702
ENSG00000107185	297	202	259	368	228	246
ENSG00000215183	76	53	67	84	41	46
ENSG00000228843	37	8	23	31	40	32
ENSG00000227388	14	1	9	6	1	27
ENSG00000159899	231	279	305	204	132	336
ENSG00000137098	89	87	85	66	46	94
ENSG00000137133	1123	1134	813	861	793	476
ENSG00000285645	1094	1099	785	836	762	451
ENSG00000137103	400	312	297	231	242	231
ENSG00000204930	3	6	3	0	2	2
ENSG00000236083	0	3	1	6	1	1
ENSG00000168828	1	1	0	0	0	0
ENSG00000233659	0	0	0	0	0	0
ENSG00000196196	32	26	19	10	19	10
ENSG00000235387	19	21	14	14	9	13
ENSG00000287986	1	4	0	0	0	4
ENSG00000225639	0	0	0	2	0	0
ENSG00000278889	0	0	0	0	0	0
ENSG00000290538	3	1	1	5	1	1
ENSG00000213866	77	61	76	74	41	61
ENSG00000179443	0	0	0	0	0	0
ENSG00000243641	0	0	0	0	0	0
ENSG00000228307	3	1	1	1	0	1
ENSG00000236110	0	0	0	0	0	0
ENSG00000122707	177	124	167	132	107	208
ENSG00000276730	0	0	0	0	0	0
ENSG00000122694	193	34	81	91	110	87
ENSG00000185972	1	0	0	0	0	0
ENSG00000122705	1271	919	1032	787	801	766
ENSG00000159921	2909	2978	1831	1113	1207	2195
ENSG00000222760	0	0	2	0	0	2
ENSG00000215283	2	2	7	4	0	6
ENSG00000137075	454	322	488	271	248	458
ENSG00000165304	4	4	24	7	8	6
ENSG00000288571	0	0	0	0	0	0
ENSG00000287514	0	0	0	0	0	0
ENSG00000266255	0	0	0	0	0	0
ENSG00000196092	3	2	1	6	2	22
ENSG00000258885	0	0	0	0	0	0
ENSG00000264922	0	0	0	0	0	0
ENSG00000265368	0	0	0	0	0	0
ENSG00000250850	0	0	0	0	0	1
ENSG00000125385	0	0	0	0	0	0
ENSG00000232920	0	0	0	0	0	0
ENSG00000260100	0	0	0	0	0	0
ENSG00000281649	1280	1101	1008	981	651	1306
ENSG00000233242	2	0	1	0	0	1
ENSG00000147905	176	173	223	266	160	161
ENSG00000200502	0	1	4	3	1	0
ENSG00000228292	0	0	0	0	0	0
ENSG00000206784	0	0	0	0	0	0
ENSG00000252723	0	1	0	0	0	0
ENSG00000224648	0	0	0	0	0	0
ENSG00000137106	9435	10101	9448	6449	5654	5356
ENSG00000236156	50	103	57	16	29	44
ENSG00000168795	593	501	524	511	331	317
ENSG00000187988	0	1	1	0	0	1
ENSG00000137054	361	1149	424	416	229	333
ENSG00000230188	2	19	9	4	1	4
ENSG00000234160	14	47	11	20	21	24
ENSG00000147912	133	159	100	114	92	125
ENSG00000256966	436	321	368	401	316	322
ENSG00000175768	536	402	446	539	405	390
ENSG00000255872	942	884	911	1146	831	706
ENSG00000233111	1	1	0	0	0	1
ENSG00000070601	55	50	78	5	4	31
ENSG00000201287	0	0	0	0	0	0
ENSG00000165275	129	111	143	117	94	181
ENSG00000107371	276	199	245	235	175	203
ENSG00000289295	32	36	24	39	27	63
ENSG00000122741	518	376	499	403	374	518
ENSG00000232454	1	2	0	0	0	1
ENSG00000226055	10	0	2	7	1	7
ENSG00000122696	118	55	69	84	63	61
ENSG00000213839	30	15	33	30	19	48
ENSG00000107338	773	878	718	1297	802	515
ENSG00000251745	0	0	0	1	0	0
ENSG00000200026	0	0	0	0	0	0
ENSG00000223716	0	0	0	0	0	0
ENSG00000137124	3466	2916	2953	1142	787	2410
ENSG00000137142	9	9	26	6	3	9
ENSG00000291061	26	38	53	21	6	48
ENSG00000225254	0	1	0	0	1	0
ENSG00000283162	4	2	11	6	0	7
ENSG00000215165	0	3	2	4	2	1
ENSG00000229511	0	0	0	0	0	0
ENSG00000237487	4	0	3	2	0	1
ENSG00000243085	0	0	0	0	0	0
ENSG00000176007	0	0	0	0	0	0
ENSG00000180071	99	195	138	66	36	147
ENSG00000273036	13	31	11	11	4	24
ENSG00000290907	14	11	7	2	1	4
ENSG00000225345	4	3	5	1	0	2
ENSG00000204860	26	14	27	3	8	16
ENSG00000237557	0	0	0	0	0	0
ENSG00000284612	0	0	0	0	0	0
ENSG00000252725	0	0	0	0	0	0
ENSG00000283329	0	0	0	0	0	0
ENSG00000228467	0	0	0	0	0	0
ENSG00000287838	0	0	0	0	0	0
ENSG00000234680	0	0	0	0	0	0
ENSG00000106714	86	30	127	115	67	122
ENSG00000226625	0	0	0	0	0	0
ENSG00000271454	0	0	0	2	0	2
ENSG00000243695	1	1	4	0	4	0
ENSG00000278825	0	0	0	0	0	0
ENSG00000204849	0	0	0	0	0	0
ENSG00000277024	0	0	0	0	0	0
ENSG00000215112	0	0	0	0	3	2
ENSG00000224038	0	0	0	0	0	0
ENSG00000231140	0	1	0	0	0	0
ENSG00000290717	58	37	54	38	38	32
ENSG00000198416	53	34	55	39	32	30
ENSG00000229707	0	0	0	0	0	0
ENSG00000269692	0	0	1	0	0	0
ENSG00000273994	0	0	0	0	0	0
ENSG00000234720	0	0	0	0	0	0
ENSG00000278175	92	61	39	54	89	79
ENSG00000226108	0	0	0	0	0	0
ENSG00000232239	0	0	0	0	0	0
ENSG00000229273	32	24	13	22	46	24
ENSG00000291181	78	67	42	53	31	94
ENSG00000283886	85	67	45	51	40	86
ENSG00000204837	21	11	8	9	2	35
ENSG00000277774	0	0	0	0	0	0
ENSG00000252724	0	0	0	4	0	1
ENSG00000232798	0	0	0	5	0	1
ENSG00000284116	8	11	5	13	5	17
ENSG00000184961	3	1	1	3	3	3
ENSG00000237846	6	11	6	12	6	14
ENSG00000230804	14	3	13	4	4	6
ENSG00000228136	0	0	0	0	0	0
ENSG00000236966	0	0	0	0	0	0
ENSG00000283211	0	0	0	0	0	0
ENSG00000283246	0	0	0	0	0	0
ENSG00000291287	14	23	16	23	28	10
ENSG00000183148	25	25	26	37	45	15
ENSG00000240240	50	29	37	78	76	34
ENSG00000212441	0	0	0	0	0	0
ENSG00000290969	3	5	5	9	12	4
ENSG00000234812	1	0	0	0	0	0
ENSG00000231390	1	1	2	4	1	2
ENSG00000290718	96	67	51	157	120	86
ENSG00000223839	33	26	8	62	37	39
ENSG00000224681	0	1	0	0	0	3
ENSG00000227069	6	2	1	0	3	2
ENSG00000232433	1	0	4	3	3	4
ENSG00000274157	0	0	0	0	0	0
ENSG00000278122	113	116	42	32	30	63
ENSG00000274067	113	116	42	32	30	63
ENSG00000290546	15	25	13	10	7	6
ENSG00000184906	1	11	2	0	0	2
ENSG00000276500	3	2	2	3	0	4
ENSG00000289843	52	53	60	131	50	31
ENSG00000276266	6	7	6	0	0	4
ENSG00000225380	0	0	0	0	0	1
ENSG00000276963	0	0	0	0	0	0
ENSG00000278331	0	0	0	0	0	0
ENSG00000275390	0	0	0	0	0	0
ENSG00000276868	2	0	0	2	0	0
ENSG00000275377	0	0	0	0	0	1
ENSG00000291075	159	74	135	115	110	164
ENSG00000276291	97	48	88	74	70	110
ENSG00000290923	41	29	46	41	26	60
ENSG00000280077	142	36	56	113	75	162
ENSG00000277778	10	8	2	3	3	6
ENSG00000279456	2	3	3	2	1	14
ENSG00000225655	0	1	1	0	0	0
ENSG00000276462	0	1	0	2	4	0
ENSG00000273514	2	1	0	4	0	0
ENSG00000215126	630	726	556	979	599	536
ENSG00000276029	0	2	0	0	0	1
ENSG00000277049	0	0	0	0	0	0
ENSG00000279561	3	1	4	3	0	3
ENSG00000275450	9	1	1	0	0	2
ENSG00000278647	5	1	0	0	0	0
ENSG00000274680	4	3	0	6	0	3
ENSG00000276502	0	0	0	0	0	0
ENSG00000290848	26	8	19	7	9	12
ENSG00000276832	20	5	15	7	5	10
ENSG00000288891	12	13	16	16	9	13
ENSG00000275160	9	2	6	1	5	6
ENSG00000277340	0	0	0	1	0	0
ENSG00000276094	0	0	0	0	0	0
ENSG00000276562	0	0	0	0	0	0
ENSG00000288225	0	0	1	0	0	0
ENSG00000278077	1	0	0	0	1	0
ENSG00000278054	0	0	0	0	0	0
ENSG00000276412	3	4	2	6	0	11
ENSG00000275239	0	0	0	0	0	0
ENSG00000278028	0	0	0	0	0	0
ENSG00000274688	0	0	0	0	0	0
ENSG00000278001	0	0	0	0	0	0
ENSG00000275297	2	0	0	6	1	10
ENSG00000154529	90	56	151	209	112	132
ENSG00000237207	0	0	0	0	0	1
ENSG00000270909	0	0	0	2	0	0
ENSG00000273717	0	0	0	0	0	0
ENSG00000185775	0	0	0	0	0	0
ENSG00000239986	0	0	0	0	0	0
ENSG00000277260	0	0	0	0	1	0
ENSG00000276277	0	0	0	0	0	0
ENSG00000275649	0	0	0	0	0	0
ENSG00000268234	1	2	1	9	6	0
ENSG00000277213	0	0	0	0	0	0
ENSG00000234861	0	0	0	0	0	0
ENSG00000227353	0	0	0	0	0	0
ENSG00000227924	0	0	0	0	0	0
ENSG00000237357	22	18	15	19	11	24
ENSG00000212952	13	3	7	10	5	6
ENSG00000229311	6	3	3	4	1	5
ENSG00000204816	14	11	11	19	6	10
ENSG00000230245	0	0	0	0	0	0
ENSG00000216829	16	12	10	20	5	10
ENSG00000233424	3	0	0	0	0	0
ENSG00000291170	7	9	1	3	9	2
ENSG00000287276	0	0	0	0	0	0
ENSG00000204818	3	0	0	0	1	1
ENSG00000224537	0	0	0	1	0	0
ENSG00000291166	206	139	123	169	175	185
ENSG00000286793	0	0	0	0	0	0
ENSG00000236816	123	93	74	119	118	115
ENSG00000238529	0	0	0	0	0	1
ENSG00000273900	2	0	1	0	0	1
ENSG00000275144	2	1	0	0	0	1
ENSG00000230635	111	45	40	53	53	60
ENSG00000229079	1	0	0	0	0	0
ENSG00000213816	4	0	0	0	2	2
ENSG00000276128	29	20	10	21	25	45
ENSG00000277737	94	62	11	5	17	28
ENSG00000291167	9	3	2	0	0	1
ENSG00000286506	9	2	0	0	0	0
ENSG00000287800	0	0	0	0	0	0
ENSG00000286916	0	0	0	0	0	0
ENSG00000277598	0	0	0	0	0	0
ENSG00000276581	0	0	0	0	0	0
ENSG00000275628	0	0	0	0	0	0
ENSG00000274516	2	2	0	2	6	8
ENSG00000276422	1	2	0	0	0	0
ENSG00000278485	0	0	0	0	0	0
ENSG00000283541	6	4	13	18	8	5
ENSG00000276040	0	0	0	0	0	0
ENSG00000277412	0	0	0	0	0	0
ENSG00000276149	0	0	0	0	0	0
ENSG00000274583	2	2	0	2	5	8
ENSG00000275676	3	2	0	0	0	0
ENSG00000283378	7	6	22	11	8	1
ENSG00000276522	0	0	0	0	0	0
ENSG00000277109	0	0	0	0	0	0
ENSG00000231248	0	0	0	0	0	0
ENSG00000238933	0	0	0	0	0	0
ENSG00000204814	0	0	0	0	0	0
ENSG00000231454	0	0	0	0	0	0
ENSG00000273940	0	0	0	0	0	0
ENSG00000231527	23	9	25	33	38	38
ENSG00000235659	2	4	6	2	3	2
ENSG00000223379	1	0	0	0	1	0
ENSG00000238749	0	0	0	0	0	1
ENSG00000229697	1	0	0	0	0	0
ENSG00000276845	0	2	0	0	0	0
ENSG00000284471	0	0	5	0	1	0
ENSG00000231995	4	1	3	3	2	4
ENSG00000231212	3	0	3	10	5	12
ENSG00000236450	0	0	0	5	0	1
ENSG00000252133	0	0	0	4	0	1
ENSG00000275230	0	0	0	0	0	0
ENSG00000204802	62	44	36	37	48	60
ENSG00000291011	88	86	63	73	42	71
ENSG00000233651	5	1	2	3	0	5
ENSG00000226429	0	0	0	0	0	0
ENSG00000227449	16	16	18	22	6	19
ENSG00000224603	0	0	0	0	0	0
ENSG00000232827	4	1	2	3	0	4
ENSG00000204801	15	11	11	20	6	10
ENSG00000226007	20	15	14	10	16	17
ENSG00000278213	0	0	5	0	0	1
ENSG00000234217	0	0	0	0	0	0
ENSG00000236825	0	1	0	0	0	0
ENSG00000234451	0	0	0	0	0	1
ENSG00000241571	0	0	0	0	0	0
ENSG00000234276	0	0	0	0	0	0
ENSG00000235256	0	1	1	0	0	0
ENSG00000288838	17	5	5	6	2	7
ENSG00000238113	19	5	11	30	8	19
ENSG00000287168	13	2	3	5	4	6
ENSG00000202474	1	0	1	4	2	1
ENSG00000229422	2	1	0	0	0	2
ENSG00000184523	0	0	1	0	0	0
ENSG00000237451	2	0	1	0	0	0
ENSG00000234665	82	64	6	56	16	18
ENSG00000238245	16	5	0	13	0	3
ENSG00000227582	5	2	0	3	0	0
ENSG00000219693	10	2	2	0	1	1
ENSG00000170161	85	70	22	73	37	41
ENSG00000273509	1	0	0	0	1	3
ENSG00000244081	0	0	0	0	0	0
ENSG00000198312	23	13	13	22	9	7
ENSG00000290573	25	23	9	5	7	7
ENSG00000182021	11	6	0	0	0	1
ENSG00000176115	67	98	44	30	20	40
ENSG00000290549	578	676	202	368	259	357
ENSG00000186466	229	321	117	151	118	174
ENSG00000228522	4	3	2	3	0	2
ENSG00000290559	6	7	3	6	1	3
ENSG00000237238	98	28	28	73	21	14
ENSG00000233555	1	0	1	0	1	1
ENSG00000234042	0	0	0	0	1	0
ENSG00000268951	9	1	5	0	1	2
ENSG00000224267	0	0	0	0	0	0
ENSG00000225360	0	0	0	0	0	0
ENSG00000228656	0	0	0	0	0	0
ENSG00000226020	0	1	0	0	0	0
ENSG00000239684	0	0	0	0	0	0
ENSG00000225411	0	0	4	2	1	2
ENSG00000207277	0	0	0	0	0	0
ENSG00000232815	7	0	3	1	1	0
ENSG00000266017	1	2	0	0	3	3
ENSG00000215548	48	5	20	26	27	23
ENSG00000204790	6	8	8	50	26	4
ENSG00000291012	0	1	0	4	0	0
ENSG00000288690	0	0	0	1	0	0
ENSG00000288694	0	2	0	0	1	1
ENSG00000275068	0	0	0	0	0	0
ENSG00000285580	0	0	0	0	0	0
ENSG00000290972	23	31	19	28	20	8
ENSG00000172014	32	33	26	39	33	16
ENSG00000238551	0	0	0	0	0	0
ENSG00000289725	80	59	53	134	113	77
ENSG00000224185	0	1	3	7	2	0
ENSG00000229156	0	2	1	0	0	1
ENSG00000224106	30	26	7	52	35	37
ENSG00000224762	0	0	0	0	0	3
ENSG00000235832	2	1	0	0	4	5
ENSG00000235310	6	1	3	4	4	3
ENSG00000277869	0	0	0	0	0	0
ENSG00000181997	143	144	64	73	47	55
ENSG00000290586	20	23	19	11	8	5
ENSG00000176134	7	10	3	0	0	2
ENSG00000225883	73	45	22	69	35	14
ENSG00000235932	0	0	0	0	0	0
ENSG00000156755	0	0	0	0	0	1
ENSG00000271225	4	0	3	3	1	1
ENSG00000197550	1	1	2	0	0	2
ENSG00000223602	0	0	0	0	0	0
ENSG00000206804	0	0	0	0	0	0
ENSG00000290579	13	8	14	7	4	3
ENSG00000287988	8	2	0	0	0	2
ENSG00000224599	41	32	17	52	29	10
ENSG00000236252	10	2	8	0	0	2
ENSG00000267085	0	0	1	0	0	0
ENSG00000204780	0	0	0	0	0	0
ENSG00000204779	8	0	0	0	0	3
ENSG00000204778	294	149	182	380	257	227
ENSG00000287329	0	1	1	1	0	0
ENSG00000276723	0	0	0	0	0	0
ENSG00000280286	5	7	4	7	0	0
ENSG00000147996	879	993	792	1340	913	794
ENSG00000184659	7	0	0	0	0	1
ENSG00000204776	0	0	0	0	0	0
ENSG00000237904	0	0	0	0	0	0
ENSG00000235893	7	1	2	5	2	1
ENSG00000231701	19	23	5	33	15	11
ENSG00000290938	17	13	1	3	1	2
ENSG00000279955	13	8	0	0	0	2
ENSG00000279688	178	167	82	84	60	78
ENSG00000274893	3	9	3	11	11	7
ENSG00000273668	0	0	0	0	0	0
ENSG00000275026	3	5	7	6	3	6
ENSG00000278068	9	5	1	0	3	2
ENSG00000278720	0	1	0	0	0	2
ENSG00000290970	91	68	61	148	112	77
ENSG00000286945	45	27	34	66	61	36
ENSG00000274628	31	27	15	57	34	34
ENSG00000229146	0	1	2	4	1	2
ENSG00000276203	26	25	21	30	37	17
ENSG00000276257	1	0	0	0	0	0
ENSG00000290971	18	24	11	21	21	10
ENSG00000275030	0	0	0	0	0	0
ENSG00000284611	0	0	0	0	0	0
ENSG00000284658	0	0	0	0	0	0
ENSG00000233765	14	4	14	9	10	8
ENSG00000274181	0	0	0	0	0	0
ENSG00000276894	0	1	0	0	0	0
ENSG00000277297	0	0	0	0	0	0
ENSG00000273849	0	0	0	0	0	0
ENSG00000276457	0	1	1	0	0	0
ENSG00000274349	66	40	70	50	58	47
ENSG00000277490	0	0	0	0	0	0
ENSG00000277350	0	0	0	0	0	0
ENSG00000276039	0	0	0	0	0	0
ENSG00000274355	0	0	0	0	0	0
ENSG00000276348	0	0	0	0	0	0
ENSG00000274820	0	0	0	0	0	0
ENSG00000275969	0	0	0	0	0	0
ENSG00000276386	29	13	66	87	32	30
ENSG00000274852	0	0	0	0	0	0
ENSG00000277575	0	0	0	2	0	0
ENSG00000273999	0	0	0	0	0	0
ENSG00000276204	0	0	0	0	0	0
ENSG00000276898	0	0	0	0	0	0
ENSG00000275904	0	0	0	0	0	1
ENSG00000274026	31	4	31	30	42	17
ENSG00000278763	14	5	17	21	18	13
ENSG00000275493	4	0	6	11	9	1
ENSG00000274098	0	0	0	0	0	0
ENSG00000278010	0	0	0	4	0	1
ENSG00000277618	1	0	0	5	0	1
ENSG00000260691	20	25	21	36	27	10
ENSG00000278551	0	0	0	0	0	0
ENSG00000226904	0	0	0	0	0	0
ENSG00000196873	727	746	696	1190	550	614
ENSG00000279706	0	0	0	1	0	0
ENSG00000187559	3	1	0	5	0	0
ENSG00000234394	1	0	1	0	2	1
ENSG00000225337	0	0	0	0	0	0
ENSG00000154330	214	83	148	164	89	138
ENSG00000224958	1	1	2	2	4	1
ENSG00000233178	10	9	15	29	7	7
ENSG00000229019	2	0	0	0	0	3
ENSG00000181778	2	5	9	0	0	1
ENSG00000226337	0	0	1	0	0	0
ENSG00000234506	4	2	4	0	1	1
ENSG00000224025	0	0	0	0	0	0
ENSG00000107242	15	5	11	22	20	9
ENSG00000187866	440	360	385	391	257	349
ENSG00000236998	1	1	0	0	1	0
ENSG00000236733	1	0	0	0	0	0
ENSG00000207000	0	0	0	0	0	0
ENSG00000288771	8	10	4	4	5	4
ENSG00000165059	0	0	0	0	0	0
ENSG00000285130	2330	3119	2823	4163	1610	1552
ENSG00000165060	472	441	358	467	249	318
ENSG00000270236	0	0	0	0	1	0
ENSG00000119139	2254	3202	2815	4269	1604	1483
ENSG00000278910	3	2	2	0	5	0
ENSG00000135063	34	34	36	39	31	29
ENSG00000107282	671	686	157	154	198	313
ENSG00000243888	132	135	40	28	53	74
ENSG00000229312	6	14	4	3	3	1
ENSG00000261447	5	6	3	0	3	1
ENSG00000188647	943	762	952	655	411	794
ENSG00000225626	0	0	0	0	0	0
ENSG00000204711	0	0	0	0	0	0
ENSG00000241174	0	0	0	0	0	0
ENSG00000204706	25	15	16	7	6	27
ENSG00000165072	163	20	89	37	22	107
ENSG00000222465	0	0	0	0	0	1
ENSG00000268364	53	6	28	15	18	44
ENSG00000236801	135	86	115	180	135	67
ENSG00000198887	671	428	594	691	409	644
ENSG00000274421	0	0	0	0	1	2
ENSG00000239180	0	0	0	0	0	0
ENSG00000119138	4474	4453	4701	1880	1533	1944
ENSG00000289159	4	5	4	13	4	1
ENSG00000083067	17	7	14	12	6	25
ENSG00000272232	0	1	0	0	0	0
ENSG00000232086	1	2	3	0	0	0
ENSG00000223966	0	0	3	0	0	0
ENSG00000207935	0	0	0	0	0	0
ENSG00000224437	2	1	2	1	0	1
ENSG00000289163	0	0	0	3	0	0
ENSG00000229814	3	0	0	1	2	0
ENSG00000135048	2094	2217	1616	2534	1393	1046
ENSG00000271166	0	0	0	0	0	0
ENSG00000107362	290	233	228	175	141	228
ENSG00000200922	0	0	0	2	0	0
ENSG00000155621	133	98	114	66	57	105
ENSG00000236060	69	10	40	106	87	4
ENSG00000204669	0	0	0	0	0	0
ENSG00000286823	0	0	0	0	0	0
ENSG00000224820	0	0	0	0	0	0
ENSG00000119125	1439	1267	1320	1234	946	1833
ENSG00000235523	4	2	4	8	11	6
ENSG00000233933	0	0	0	0	0	0
ENSG00000252428	0	0	0	0	0	0
ENSG00000225434	1979	1329	2692	856	592	489
ENSG00000107372	13809	8126	15495	4551	2998	2596
ENSG00000288865	18	6	17	3	0	0
ENSG00000230003	0	0	0	0	0	0
ENSG00000225947	0	0	0	0	0	0
ENSG00000165091	0	0	4	1	1	2
ENSG00000289993	0	0	0	0	0	0
ENSG00000236862	0	0	0	0	0	1
ENSG00000229753	0	0	0	0	0	0
ENSG00000236849	39	34	55	55	40	67
ENSG00000165092	17721	15181	17486	10018	8005	16034
ENSG00000228024	0	0	0	0	1	1
ENSG00000135046	1225	341	675	870	763	801
ENSG00000221844	0	0	0	0	0	0
ENSG00000286840	1	0	0	0	0	0
ENSG00000232590	0	0	0	0	0	0
ENSG00000236701	0	0	0	0	0	0
ENSG00000212454	0	0	0	0	0	0
ENSG00000223368	0	0	0	0	0	0
ENSG00000227809	0	0	0	0	0	0
ENSG00000224825	0	0	1	0	0	0
ENSG00000198963	17	4	31	2	0	46
ENSG00000286944	0	0	0	0	0	0
ENSG00000119121	4	2	3	14	5	6
ENSG00000202217	0	0	0	0	0	0
ENSG00000270954	0	0	0	0	0	0
ENSG00000252758	0	0	0	0	0	0
ENSG00000224297	0	0	0	0	0	0
ENSG00000135045	72	49	46	48	39	57
ENSG00000203321	1	0	1	1	5	1
ENSG00000156017	415	321	237	192	159	311
ENSG00000229587	1	2	2	1	0	1
ENSG00000278040	0	0	0	0	0	0
ENSG00000106733	963	670	927	870	596	556
ENSG00000134996	582	436	444	631	450	484
ENSG00000200041	2	0	0	2	0	2
ENSG00000212316	0	0	0	0	0	0
ENSG00000235707	0	0	0	0	0	0
ENSG00000236376	0	0	0	0	0	0
ENSG00000234644	0	0	0	0	0	0
ENSG00000099139	174	56	206	104	66	115
ENSG00000231137	0	0	0	0	0	0
ENSG00000135002	474	286	322	276	238	279
ENSG00000234618	39	24	22	47	57	13
ENSG00000187210	76	39	45	55	55	55
ENSG00000233814	0	0	0	0	0	0
ENSG00000219149	1	0	1	0	1	0
ENSG00000106772	68	34	26	108	64	77
ENSG00000225937	5	7	1	8	13	12
ENSG00000274326	0	0	0	0	0	0
ENSG00000277320	0	0	1	0	0	0
ENSG00000286332	0	0	0	0	0	0
ENSG00000230335	0	0	2	3	1	0
ENSG00000236604	0	0	0	0	0	0
ENSG00000229857	0	0	0	0	0	0
ENSG00000204612	0	0	0	0	0	0
ENSG00000232851	0	0	0	0	0	0
ENSG00000233526	0	0	0	0	0	0
ENSG00000232998	0	3	2	2	7	1
ENSG00000197969	755	704	657	1130	457	615
ENSG00000156049	113	119	157	216	200	164
ENSG00000231373	0	0	0	4	2	2
ENSG00000228248	0	0	0	0	0	0
ENSG00000201711	0	0	0	0	0	0
ENSG00000156052	1025	768	1013	850	623	949
ENSG00000233457	0	0	0	0	0	0
ENSG00000222452	0	0	0	0	0	0
ENSG00000233947	5	0	0	1	0	0
ENSG00000228781	0	0	0	0	0	0
ENSG00000234819	0	3	0	0	1	0
ENSG00000289440	11	4	2	2	6	18
ENSG00000148019	174	120	131	134	130	213
ENSG00000135069	2489	3641	659	1031	1370	2765
ENSG00000270627	0	0	0	0	0	0
ENSG00000237257	0	0	0	0	0	0
ENSG00000226234	0	0	0	0	0	0
ENSG00000260995	0	0	0	0	0	0
ENSG00000186940	13	7	15	11	7	3
ENSG00000233086	0	0	0	0	0	0
ENSG00000106829	189	200	224	257	224	172
ENSG00000270691	0	0	0	0	0	0
ENSG00000238002	0	0	0	0	0	0
ENSG00000232494	0	1	0	0	0	1
ENSG00000260564	0	0	0	0	0	0
ENSG00000279715	0	0	0	0	0	0
ENSG00000280366	6	7	1	1	0	2
ENSG00000230945	13	6	1	1	0	6
ENSG00000236521	1	0	0	0	0	0
ENSG00000232981	0	0	0	0	0	0
ENSG00000225901	0	0	0	0	0	0
ENSG00000234637	0	0	0	0	0	0
ENSG00000226798	6	2	0	1	4	7
ENSG00000228375	0	0	0	0	0	0
ENSG00000237072	0	0	0	0	0	0
ENSG00000196781	2204	1384	1510	893	580	621
ENSG00000233926	3	2	4	9	0	5
ENSG00000207206	0	0	0	0	0	0
ENSG00000252167	0	0	0	0	0	0
ENSG00000200969	0	0	0	0	0	0
ENSG00000291172	0	0	0	0	0	0
ENSG00000240632	0	0	0	0	0	0
ENSG00000230846	0	0	0	0	0	0
ENSG00000189357	0	0	0	0	0	0
ENSG00000267559	0	0	0	0	0	0
ENSG00000186788	0	0	0	0	0	0
ENSG00000237770	0	0	0	0	0	0
ENSG00000290551	1	2	1	0	2	19
ENSG00000214929	0	0	0	0	0	0
ENSG00000231649	0	0	0	0	0	0
ENSG00000230360	0	0	0	0	0	0
ENSG00000235377	0	0	0	0	0	0
ENSG00000225085	0	0	0	0	0	0
ENSG00000228046	0	1	0	1	0	0
ENSG00000228430	0	0	0	0	2	0
ENSG00000228123	0	0	0	0	0	0
ENSG00000232749	0	0	0	0	0	0
ENSG00000278988	3	6	13	1	1	5
ENSG00000286612	0	0	0	0	0	0
ENSG00000233309	0	0	0	0	0	0
ENSG00000165105	115	50	199	91	53	51
ENSG00000286451	25	4	49	21	7	15
ENSG00000251776	0	0	0	0	0	0
ENSG00000273806	0	0	0	0	0	0
ENSG00000229109	1	0	3	0	1	1
ENSG00000172159	66	14	71	27	11	40
ENSG00000237529	6	0	1	1	1	2
ENSG00000251752	0	0	1	0	0	2
ENSG00000199483	0	0	0	0	0	0
ENSG00000148057	600	532	442	506	397	328
ENSG00000135018	1938	1555	1438	1515	1065	1415
ENSG00000254473	66	59	42	66	43	33
ENSG00000165113	133	100	168	194	174	191
ENSG00000226877	27	13	21	29	14	24
ENSG00000231616	20	15	23	25	9	19
ENSG00000165115	95	56	86	84	75	109
ENSG00000165118	310	233	210	192	211	268
ENSG00000165119	6036	5739	6558	6495	4355	5494
ENSG00000284179	19	19	22	39	34	40
ENSG00000235298	416	420	611	464	305	509
ENSG00000178966	121	91	116	96	55	84
ENSG00000202523	0	0	0	0	0	0
ENSG00000227463	0	0	0	0	0	0
ENSG00000270166	0	0	0	0	0	0
ENSG00000197506	44	3	25	21	4	32
ENSG00000233262	7	0	2	1	1	0
ENSG00000285987	0	0	0	0	0	0
ENSG00000228095	0	0	0	0	0	0
ENSG00000148053	275	20	97	230	96	97
ENSG00000226590	0	0	0	0	0	0
ENSG00000285556	0	0	0	0	0	0
ENSG00000287930	0	0	0	0	0	0
ENSG00000285634	0	2	3	0	1	0
ENSG00000227412	0	0	0	0	0	0
ENSG00000135049	144	90	141	192	142	186
ENSG00000234424	7	4	4	1	5	3
ENSG00000229454	0	0	0	0	0	0
ENSG00000230303	6	13	7	1	12	12
ENSG00000290924	175	122	131	297	175	151
ENSG00000165121	174	122	132	296	176	142
ENSG00000289214	8	1	1	9	2	12
ENSG00000213711	0	0	0	0	0	0
ENSG00000231741	0	0	0	0	0	8
ENSG00000135040	231	196	241	286	191	267
ENSG00000135052	648	566	859	467	136	819
ENSG00000287333	1	1	2	0	0	0
ENSG00000233713	0	0	0	0	0	0
ENSG00000187753	1	0	1	4	0	1
ENSG00000270688	0	0	0	0	0	0
ENSG00000223012	0	0	0	0	0	1
ENSG00000135070	807	658	677	457	354	567
ENSG00000083223	2182	2251	2137	1039	790	1409
ENSG00000214908	0	0	0	0	1	0
ENSG00000235819	0	0	0	1	0	0
ENSG00000222293	0	0	0	0	0	0
ENSG00000232211	0	0	0	0	0	0
ENSG00000285686	0	0	0	0	0	0
ENSG00000288575	0	0	0	1	0	0
ENSG00000180447	92	21	198	109	69	145
ENSG00000226237	9	1	9	12	1	17
ENSG00000269994	7	0	1	0	0	1
ENSG00000231007	0	0	3	4	1	6
ENSG00000224887	0	0	0	0	0	0
ENSG00000204446	1	1	0	0	0	1
ENSG00000288903	0	0	0	0	1	0
ENSG00000212421	0	0	0	0	0	0
ENSG00000289166	4	3	3	6	1	3
ENSG00000288968	2	0	4	3	1	2
ENSG00000228373	0	0	0	0	0	0
ENSG00000286842	0	0	0	0	0	0
ENSG00000196730	1638	1100	1589	1056	942	1134
ENSG00000219928	3	3	1	0	4	2
ENSG00000236709	0	1	2	0	0	0
ENSG00000135047	3525	3327	3072	4638	4921	2404
ENSG00000237747	0	0	0	0	0	0
ENSG00000188029	1	1	0	0	4	0
ENSG00000290757	0	0	0	0	1	1
ENSG00000276478	0	0	0	0	0	0
ENSG00000237743	0	0	0	0	0	0
ENSG00000232743	2	0	0	1	3	0
ENSG00000277357	0	0	0	0	0	0
ENSG00000290881	0	0	0	0	0	0
ENSG00000234575	0	0	0	0	3	2
ENSG00000233884	0	1	0	0	0	0
ENSG00000290882	0	25	8	4	3	8
ENSG00000214888	4	10	4	0	2	4
ENSG00000290883	4	5	27	8	3	4
ENSG00000234460	7	5	17	3	0	3
ENSG00000177992	1	0	0	0	0	0
ENSG00000230246	0	0	0	1	0	0
ENSG00000289459	0	0	1	0	0	0
ENSG00000238110	4	2	3	3	0	1
ENSG00000283205	0	0	0	0	0	0
ENSG00000156345	119	105	93	100	81	64
ENSG00000271923	0	0	0	0	0	0
ENSG00000217716	97	58	87	50	61	40
ENSG00000287750	30	9	36	32	3	23
ENSG00000225385	2	3	7	12	2	11
ENSG00000177910	0	0	0	0	0	1
ENSG00000276535	0	0	0	0	0	0
ENSG00000279154	0	0	0	0	0	1
ENSG00000204429	0	0	0	0	0	0
ENSG00000229288	0	0	0	0	0	0
ENSG00000226327	0	1	0	0	0	0
ENSG00000287769	12	0	6	5	7	8
ENSG00000106723	808	552	780	498	434	760
ENSG00000275017	1	0	2	4	2	0
ENSG00000227638	0	0	1	3	2	4
ENSG00000231804	0	0	0	0	0	1
ENSG00000130045	1	3	1	2	4	3
ENSG00000228189	0	0	0	0	0	0
ENSG00000286414	0	0	0	0	0	1
ENSG00000265873	0	0	0	0	0	0
ENSG00000225856	0	0	0	0	0	0
ENSG00000228658	0	0	0	0	0	0
ENSG00000213694	361	78	218	326	282	263
ENSG00000148082	15	6	9	10	5	8
ENSG00000224945	19	21	14	22	24	20
ENSG00000123975	135	103	133	181	222	81
ENSG00000265112	0	4	3	5	15	0
ENSG00000187742	850	685	744	701	492	720
ENSG00000187764	420	208	274	345	239	398
ENSG00000231799	1	2	0	0	1	2
ENSG00000225460	2	0	8	6	0	13
ENSG00000285907	32	30	47	28	15	22
ENSG00000130222	4310	5003	7056	3020	2526	541
ENSG00000237372	8	16	55	18	16	3
ENSG00000236507	3	3	0	2	0	0
ENSG00000226206	1	0	0	0	0	0
ENSG00000237626	8	5	8	0	1	2
ENSG00000227555	3	1	1	2	2	2
ENSG00000263967	0	0	0	0	0	0
ENSG00000234910	0	0	0	0	0	0
ENSG00000278382	0	0	0	0	0	0
ENSG00000279503	0	0	0	0	0	0
ENSG00000185074	1	0	3	0	0	0
ENSG00000225072	0	0	0	0	0	0
ENSG00000231107	0	0	0	0	0	1
ENSG00000229613	0	0	0	0	0	0
ENSG00000165023	14	21	14	7	0	20
ENSG00000236316	0	0	0	0	0	0
ENSG00000270432	0	0	0	0	0	0
ENSG00000165025	171	83	74	120	74	109
ENSG00000287212	0	0	0	2	0	0
ENSG00000228216	0	0	1	5	3	1
ENSG00000260454	0	0	2	1	0	0
ENSG00000237422	11	6	8	9	6	14
ENSG00000230537	18	12	13	25	4	34
ENSG00000229694	4	2	7	5	3	3
ENSG00000235641	6	4	6	2	0	4
ENSG00000230147	0	0	0	0	0	2
ENSG00000289123	13	17	15	2	3	7
ENSG00000273381	2	3	9	7	3	8
ENSG00000148090	327	325	421	323	218	336
ENSG00000165030	1003	932	1633	3237	1141	231
ENSG00000233081	4	3	0	3	0	0
ENSG00000169071	46	5	54	59	11	30
ENSG00000228595	0	0	0	0	0	0
ENSG00000266855	0	0	0	0	0	0
ENSG00000283351	0	0	0	0	0	0
ENSG00000090054	629	365	526	430	383	496
ENSG00000227399	0	0	0	0	0	0
ENSG00000237306	0	0	0	0	0	0
ENSG00000275756	0	0	2	0	0	0
ENSG00000232179	0	1	1	0	3	1
ENSG00000228069	5	6	5	3	3	2
ENSG00000238288	1	0	2	3	1	0
ENSG00000240791	0	1	0	0	1	0
ENSG00000227321	1	3	3	2	3	0
ENSG00000234537	0	0	0	0	0	1
ENSG00000290644	5	3	1	0	1	3
ENSG00000225511	0	0	0	0	0	1
ENSG00000236717	0	0	0	0	0	0
ENSG00000224809	0	0	0	0	0	0
ENSG00000276717	0	0	0	4	0	0
ENSG00000290645	0	0	0	0	0	0
ENSG00000236115	0	0	0	0	0	0
ENSG00000196305	955	762	516	1704	780	734
ENSG00000281156	0	0	0	0	0	0
ENSG00000239183	0	0	0	0	0	0
ENSG00000198000	407	299	361	650	321	396
ENSG00000188312	163	175	151	423	191	149
ENSG00000229530	0	0	0	0	0	0
ENSG00000106809	119	6	62	240	12	16
ENSG00000127083	55	12	66	59	28	52
ENSG00000106819	821	403	940	430	426	971
ENSG00000106823	926	826	1226	775	570	756
ENSG00000264158	0	0	0	0	0	0
ENSG00000225551	0	0	0	0	0	0
ENSG00000285650	7	6	6	4	5	4
ENSG00000127080	165	195	161	425	196	151
ENSG00000213669	0	0	0	0	0	0
ENSG00000185963	464	318	423	533	355	346
ENSG00000288062	0	0	1	0	1	0
ENSG00000288271	7	5	3	10	3	5
ENSG00000291168	13	9	5	26	12	16
ENSG00000187984	0	0	0	0	0	1
ENSG00000252772	0	0	0	0	0	0
ENSG00000226721	3	5	3	4	3	4
ENSG00000275318	6	6	0	6	5	4
ENSG00000127081	62	42	55	81	38	52
ENSG00000291169	0	0	0	0	0	0
ENSG00000226668	0	0	0	0	0	0
ENSG00000232843	0	0	0	0	0	0
ENSG00000188101	0	0	0	0	0	0
ENSG00000127084	236	163	208	230	92	201
ENSG00000157303	209	221	373	165	28	125
ENSG00000223446	1	0	1	0	0	0
ENSG00000165233	221	175	250	275	181	146
ENSG00000131669	827	1139	940	854	630	569
ENSG00000203364	0	0	1	0	0	1
ENSG00000165238	244	74	143	76	47	212
ENSG00000290685	12	9	21	21	8	31
ENSG00000204352	2	4	9	15	8	14
ENSG00000200570	0	0	0	0	0	0
ENSG00000201074	0	0	0	0	0	0
ENSG00000237385	0	0	0	0	0	0
ENSG00000188938	588	449	494	443	427	500
ENSG00000048828	1943	1387	1093	1343	1101	1638
ENSG00000289031	9	4	2	1	0	8
ENSG00000197724	565	442	543	580	458	362
ENSG00000283146	0	0	0	0	0	0
ENSG00000231990	0	0	0	0	0	0
ENSG00000265347	0	0	0	0	0	0
ENSG00000131668	5	0	4	0	1	1
ENSG00000235601	0	1	0	0	0	0
ENSG00000158079	114	54	80	62	59	69
ENSG00000227666	0	0	0	0	0	1
ENSG00000286834	3	3	5	3	3	4
ENSG00000286203	0	0	0	0	0	0
ENSG00000269929	90	77	43	70	42	50
ENSG00000199165	0	0	0	0	1	0
ENSG00000199072	0	0	0	0	0	0
ENSG00000230262	3	2	11	14	1	12
ENSG00000199133	0	0	0	0	0	0
ENSG00000175787	26	21	13	27	22	39
ENSG00000237679	0	3	0	0	0	0
ENSG00000130950	0	2	10	13	4	12
ENSG00000232063	13	7	9	14	8	26
ENSG00000224815	0	0	0	0	0	2
ENSG00000282886	3	2	1	10	6	3
ENSG00000148110	485	303	309	321	248	371
ENSG00000278486	0	1	0	2	1	1
ENSG00000286850	0	0	0	0	0	0
ENSG00000224245	0	0	0	0	0	13
ENSG00000202445	0	0	0	0	0	0
ENSG00000231806	7616	10996	4657	7187	3544	6233
ENSG00000130957	13	10	2	20	6	1
ENSG00000165140	12038	17715	8479	10363	5362	11646
ENSG00000288023	0	0	0	0	0	0
ENSG00000148120	1198	1129	886	2894	1000	831
ENSG00000252153	0	0	0	0	0	0
ENSG00000230815	0	0	1	2	0	0
ENSG00000236095	1	4	4	9	5	7
ENSG00000224764	3	4	8	2	2	1
ENSG00000285807	0	0	0	1	0	0
ENSG00000274115	0	1	0	6	0	0
ENSG00000207563	0	0	0	0	0	0
ENSG00000207864	2	0	1	0	1	1
ENSG00000207617	4	16	9	19	2	7
ENSG00000284459	4	13	9	19	2	6
ENSG00000158169	932	791	234	326	299	473
ENSG00000229065	6	12	7	8	4	3
ENSG00000223849	7	7	2	0	6	0
ENSG00000251884	2	0	0	0	0	2
ENSG00000230221	0	0	1	0	0	0
ENSG00000271384	4	2	0	0	2	2
ENSG00000213761	1	0	0	5	0	0
ENSG00000185920	231	164	295	204	132	214
ENSG00000271314	0	0	1	0	0	0
ENSG00000271155	14	4	9	5	3	12
ENSG00000271659	8	0	3	1	0	6
ENSG00000229345	0	0	0	0	0	0
ENSG00000228142	0	0	0	0	0	0
ENSG00000227358	0	0	0	0	0	0
ENSG00000175611	73	49	26	58	35	88
ENSG00000268926	0	0	3	0	0	2
ENSG00000252847	0	0	0	0	0	0
ENSG00000182150	301	280	300	381	262	330
ENSG00000199202	0	0	0	0	0	0
ENSG00000237631	0	0	0	0	0	1
ENSG00000225194	18	21	8	8	19	10
ENSG00000237212	1	0	0	0	0	2
ENSG00000275465	69	7	35	13	0	108
ENSG00000201938	5	0	0	0	0	0
ENSG00000287187	0	0	0	0	0	0
ENSG00000224546	107	67	117	94	69	54
ENSG00000130948	146	143	130	329	185	152
ENSG00000285269	768	697	999	1541	804	782
ENSG00000232283	48	54	37	99	58	49
ENSG00000207276	1	4	2	3	1	5
ENSG00000130958	762	676	1077	1456	737	712
ENSG00000165244	127	114	60	143	77	93
ENSG00000238251	8	5	9	11	7	5
ENSG00000286835	12	17	6	6	14	5
ENSG00000287302	0	1	0	0	0	1
ENSG00000130956	238	102	182	359	206	207
ENSG00000081377	834	801	700	774	590	862
ENSG00000158122	147	86	125	154	115	112
ENSG00000224848	3	8	2	3	4	4
ENSG00000233820	0	1	1	3	3	2
ENSG00000081386	192	145	190	135	141	220
ENSG00000196597	53	39	38	40	40	77
ENSG00000290770	297	152	145	179	165	310
ENSG00000269907	1	0	1	1	1	1
ENSG00000227257	0	0	3	0	0	2
ENSG00000188152	6	3	20	25	11	25
ENSG00000196312	54	31	36	55	28	43
ENSG00000236745	0	0	1	0	0	1
ENSG00000136943	3	0	2	6	4	9
ENSG00000197214	0	0	0	0	0	0
ENSG00000228376	2	0	0	6	1	0
ENSG00000228038	0	0	1	0	1	2
ENSG00000213612	0	0	0	3	2	0
ENSG00000277103	0	1	1	2	0	0
ENSG00000159712	0	0	1	2	1	1
ENSG00000252721	0	0	0	0	0	0
ENSG00000242375	76	44	41	58	34	75
ENSG00000188801	55	48	46	32	20	45
ENSG00000203279	4	5	1	9	13	4
ENSG00000289356	0	0	0	0	0	0
ENSG00000235494	0	0	1	0	0	0
ENSG00000254876	83	50	58	69	54	38
ENSG00000255036	101	53	110	85	67	71
ENSG00000254483	3	8	0	12	5	2
ENSG00000254633	33	22	38	28	27	16
ENSG00000197816	90	41	94	76	55	85
ENSG00000221269	0	0	0	1	0	0
ENSG00000228957	0	0	0	0	0	0
ENSG00000286375	0	2	1	0	0	0
ENSG00000196116	187	144	207	148	132	148
ENSG00000136842	756	590	441	507	366	480
ENSG00000228174	4	0	1	0	0	0
ENSG00000136925	650	547	413	538	392	471
ENSG00000136937	589	448	427	488	379	455
ENSG00000231521	0	2	1	0	4	1
ENSG00000136936	233	162	236	234	131	244
ENSG00000214417	1	0	0	2	0	0
ENSG00000236130	0	0	0	0	0	1
ENSG00000260677	1	0	0	0	0	0
ENSG00000178919	2	0	0	2	0	1
ENSG00000136932	177	179	132	139	89	133
ENSG00000201830	1	0	0	0	0	0
ENSG00000287070	0	1	0	4	0	0
ENSG00000136929	3	2	4	3	0	3
ENSG00000136938	1232	736	1194	1224	917	964
ENSG00000236896	0	0	0	1	0	0
ENSG00000212521	0	0	0	0	0	1
ENSG00000095380	443	265	303	748	436	344
ENSG00000106785	715	492	477	773	464	574
ENSG00000274011	0	2	0	1	0	3
ENSG00000106789	104	42	31	96	36	84
ENSG00000095383	157	120	216	138	199	90
ENSG00000278412	0	0	0	0	1	0
ENSG00000224001	0	0	0	0	0	0
ENSG00000136928	12	21	0	0	2	14
ENSG00000229897	0	0	4	1	1	0
ENSG00000165138	103	108	99	157	84	103
ENSG00000285706	0	0	0	0	0	0
ENSG00000119514	17	6	18	22	2	23
ENSG00000267026	4	2	6	12	0	12
ENSG00000229338	0	0	0	0	0	0
ENSG00000292223	0	0	0	0	0	0
ENSG00000204291	150	22	243	172	42	65
ENSG00000270412	0	0	0	1	0	3
ENSG00000106799	412	238	260	268	223	412
ENSG00000252942	0	0	1	0	0	0
ENSG00000227269	0	0	0	0	0	0
ENSG00000240235	0	0	0	0	0	0
ENSG00000119523	655	631	622	864	560	560
ENSG00000106803	1805	1638	1266	2183	1559	1116
ENSG00000222337	1	0	0	0	0	0
ENSG00000255815	0	1	0	0	0	0
ENSG00000271086	0	1	0	1	0	0
ENSG00000277828	0	0	0	0	0	0
ENSG00000287955	0	0	0	0	0	0
ENSG00000277465	0	0	0	0	0	0
ENSG00000237461	4	5	5	1	7	5
ENSG00000255145	23	25	27	13	12	21
ENSG00000234860	0	0	0	0	0	1
ENSG00000119508	246	98	251	195	236	66
ENSG00000136874	859	768	834	822	517	792
ENSG00000254571	16	14	14	19	9	9
ENSG00000023318	1571	1259	1468	1711	1241	1378
ENSG00000234709	2	3	2	1	1	5
ENSG00000119509	372	346	268	310	237	291
ENSG00000239908	0	0	2	0	4	1
ENSG00000238172	0	1	0	1	2	0
ENSG00000270995	0	0	0	0	0	0
ENSG00000231697	0	0	0	0	0	0
ENSG00000136891	221	187	210	266	202	277
ENSG00000066697	201	95	123	175	118	130
ENSG00000251349	58	19	41	36	42	26
ENSG00000241697	25	3	15	17	18	8
ENSG00000170681	4	1	0	7	2	6
ENSG00000200966	0	0	0	0	0	0
ENSG00000237999	0	0	0	0	0	0
ENSG00000230161	0	0	0	0	0	0
ENSG00000229541	0	0	0	0	0	0
ENSG00000148123	94	92	147	44	65	112
ENSG00000238143	0	2	3	0	0	7
ENSG00000253041	0	0	1	0	0	0
ENSG00000227411	17	18	19	2	18	17
ENSG00000136881	35250	27791	26802	6299	10233	14110
ENSG00000236763	14	9	7	8	9	24
ENSG00000230328	9975	7170	6063	1477	2684	3890
ENSG00000234502	208	269	306	84	64	62
ENSG00000136897	425	402	394	458	288	298
ENSG00000136870	684	362	416	352	331	350
ENSG00000136872	131802	165272	129620	110013	83309	121007
ENSG00000270982	0	1	0	0	0	2
ENSG00000225376	2	4	3	0	0	2
ENSG00000165152	98	47	67	35	16	69
ENSG00000233055	1	0	0	0	0	0
ENSG00000155827	442	334	400	289	231	385
ENSG00000198785	9	4	9	22	11	10
ENSG00000188386	0	0	0	0	0	0
ENSG00000230302	0	1	0	0	0	0
ENSG00000230418	0	0	0	4	0	0
ENSG00000238882	0	0	0	0	0	0
ENSG00000286243	0	0	0	0	0	0
ENSG00000289079	0	0	0	0	0	0
ENSG00000235901	0	0	0	0	0	0
ENSG00000204250	0	0	0	0	0	0
ENSG00000232242	0	0	0	0	0	0
ENSG00000234269	0	0	0	0	0	0
ENSG00000155833	0	0	0	0	0	0
ENSG00000229830	0	0	0	0	0	0
ENSG00000225564	0	0	0	0	0	0
ENSG00000226566	0	0	0	0	0	0
ENSG00000253031	0	0	0	0	0	0
ENSG00000285483	0	0	0	0	0	0
ENSG00000270332	2	0	0	1	0	2
ENSG00000136824	143	111	130	72	85	113
ENSG00000242111	0	0	1	0	0	0
ENSG00000203396	2	2	2	0	1	0
ENSG00000186881	0	0	0	0	0	0
ENSG00000283001	3	0	0	0	0	0
ENSG00000148136	0	0	0	0	0	0
ENSG00000204246	0	0	0	0	0	0
ENSG00000186943	0	0	0	0	0	0
ENSG00000237443	0	0	0	0	0	0
ENSG00000277556	0	4	3	0	2	0
ENSG00000276119	0	1	2	0	2	0
ENSG00000136839	0	0	0	0	0	0
ENSG00000273423	0	0	0	0	0	0
ENSG00000290765	1	0	0	0	0	0
ENSG00000235248	1	0	0	0	0	0
ENSG00000179055	2	0	0	0	0	0
ENSG00000188712	1	0	0	0	0	0
ENSG00000136783	631	371	493	227	151	403
ENSG00000165028	82	63	48	50	37	65
ENSG00000165029	2367	2109	1775	2081	1247	1199
ENSG00000226334	2	1	10	1	3	4
ENSG00000230013	4	0	0	0	1	1
ENSG00000286536	0	0	1	0	0	0
ENSG00000201583	0	0	0	0	0	0
ENSG00000070214	1087	656	961	921	766	1196
ENSG00000289227	0	1	1	0	2	1
ENSG00000106701	27	13	19	29	27	39
ENSG00000229419	68	50	60	46	40	39
ENSG00000228317	1	2	0	0	1	1
ENSG00000106692	137	184	173	195	107	200
ENSG00000279609	1	0	0	0	0	0
ENSG00000186051	0	0	2	0	0	1
ENSG00000095209	166	136	128	148	101	151
ENSG00000228366	0	0	3	0	1	1
ENSG00000232486	0	0	0	0	0	0
ENSG00000228948	0	0	0	0	0	0
ENSG00000234323	0	0	2	1	0	0
ENSG00000225002	0	0	0	0	0	0
ENSG00000229297	0	0	0	0	0	0
ENSG00000277889	0	0	0	0	0	0
ENSG00000237062	0	0	0	0	0	0
ENSG00000200131	0	0	0	0	0	0
ENSG00000228143	0	0	0	0	1	0
ENSG00000212276	0	0	0	0	0	0
ENSG00000148143	67	34	93	133	157	86
ENSG00000230782	0	0	0	0	3	1
ENSG00000231562	0	0	0	0	0	0
ENSG00000223615	0	0	0	0	0	0
ENSG00000225531	10	2	6	3	3	3
ENSG00000226047	10	2	6	3	3	3
ENSG00000226535	11	6	1	0	1	0
ENSG00000119318	3570	3429	3862	3306	2033	2716
ENSG00000226825	0	0	0	0	0	0
ENSG00000287233	0	0	0	0	0	0
ENSG00000213558	0	0	0	0	0	0
ENSG00000199905	0	0	0	0	0	0
ENSG00000136826	589	366	573	659	891	162
ENSG00000289987	49	30	51	62	86	19
ENSG00000236005	0	0	0	1	0	0
ENSG00000227350	0	0	0	0	0	0
ENSG00000202308	0	0	0	0	0	0
ENSG00000222558	0	2	2	0	0	0
ENSG00000244104	0	0	1	0	0	0
ENSG00000231293	0	0	0	0	0	0
ENSG00000233727	0	0	0	0	0	0
ENSG00000222459	0	0	0	0	0	0
ENSG00000236783	0	0	0	0	0	0
ENSG00000213557	0	0	0	0	0	0
ENSG00000237360	0	0	0	0	0	0
ENSG00000230030	0	0	0	0	0	0
ENSG00000169253	0	0	0	1	0	0
ENSG00000231678	0	0	0	0	0	0
ENSG00000231810	0	0	0	0	0	0
ENSG00000213556	0	0	0	0	0	0
ENSG00000148156	0	0	0	0	0	0
ENSG00000187003	0	0	0	0	0	0
ENSG00000070061	831	647	703	1185	612	765
ENSG00000119328	245	216	262	252	171	252
ENSG00000119326	256	251	253	355	395	331
ENSG00000106771	1180	564	827	669	580	1328
ENSG00000199331	2	0	5	3	0	4
ENSG00000207698	0	0	0	0	0	0
ENSG00000260230	0	0	2	0	0	0
ENSG00000095203	2045	1719	1478	1111	1173	1723
ENSG00000200106	0	0	0	0	0	0
ENSG00000237124	0	0	0	0	0	0
ENSG00000207329	0	0	0	0	0	0
ENSG00000070159	791	857	841	1888	881	1006
ENSG00000157654	1930	1549	1695	2041	1653	1417
ENSG00000263861	0	0	0	0	0	0
ENSG00000213539	0	1	0	0	0	1
ENSG00000232939	0	0	0	2	0	0
ENSG00000228053	8	7	8	8	14	2
ENSG00000188959	30	9	58	16	3	25
ENSG00000136810	3213	2296	2704	2033	1633	2117
ENSG00000204193	0	0	0	0	0	0
ENSG00000165124	441	199	706	397	222	616
ENSG00000206658	0	0	0	0	1	3
ENSG00000232896	0	0	1	0	0	0
ENSG00000030304	3	2	7	4	2	8
ENSG00000223918	0	0	0	0	0	0
ENSG00000198121	106	14	76	86	76	91
ENSG00000206923	0	0	0	0	0	0
ENSG00000207401	0	0	0	0	0	0
ENSG00000212409	0	0	0	0	0	0
ENSG00000227531	3	1	0	0	1	0
ENSG00000274263	0	0	0	0	0	0
ENSG00000171133	0	0	0	0	0	0
ENSG00000136813	1058	860	907	1268	964	1115
ENSG00000223238	0	0	0	0	0	0
ENSG00000173258	176	62	99	270	89	155
ENSG00000106853	7153	4811	5603	3194	2431	5475
ENSG00000224644	1	3	0	25	3	10
ENSG00000290837	3	3	5	5	1	3
ENSG00000204173	0	0	0	0	0	0
ENSG00000059769	792	791	623	740	707	812
ENSG00000244115	576	395	407	362	323	475
ENSG00000242616	537	351	350	322	297	444
ENSG00000165181	5	4	1	0	8	13
ENSG00000224067	1	1	0	1	0	4
ENSG00000206907	0	0	0	0	0	0
ENSG00000148154	557	613	827	1487	1014	810
ENSG00000266315	3	3	2	15	13	7
ENSG00000222356	0	0	0	0	0	0
ENSG00000259953	35	19	28	28	18	52
ENSG00000106868	63	47	80	75	73	81
ENSG00000222327	0	0	0	0	0	0
ENSG00000200261	0	0	0	0	0	0
ENSG00000225513	0	0	0	0	0	0
ENSG00000119314	710	586	733	751	515	712
ENSG00000242256	0	0	0	0	0	0
ENSG00000199525	0	0	0	0	0	0
ENSG00000243911	0	0	0	0	0	0
ENSG00000230081	0	0	0	0	0	0
ENSG00000213529	2	1	0	0	0	1
ENSG00000119471	2553	2375	2287	1794	1256	3177
ENSG00000230185	5	10	4	5	6	4
ENSG00000165185	133	144	204	150	128	131
ENSG00000250068	11	3	2	10	8	2
ENSG00000148153	270	181	204	182	128	228
ENSG00000226609	1	1	2	1	3	3
ENSG00000148158	266	260	190	230	202	327
ENSG00000119457	11	5	4	2	7	4
ENSG00000271631	1	6	1	1	0	4
ENSG00000291094	6	0	1	1	2	12
ENSG00000237906	0	0	0	0	0	0
ENSG00000228623	18	4	2	1	3	15
ENSG00000136866	37	15	17	22	13	32
ENSG00000285115	0	0	0	0	0	0
ENSG00000284763	0	0	0	0	0	0
ENSG00000284962	0	0	0	0	0	0
ENSG00000285076	0	0	0	0	0	0
ENSG00000284867	0	0	0	0	0	0
ENSG00000285370	0	0	0	0	0	0
ENSG00000225684	15	6	3	5	2	5
ENSG00000231528	14	8	3	8	4	6
ENSG00000136867	787	791	398	205	228	220
ENSG00000119321	1277	1324	874	846	673	661
ENSG00000136868	2374	1848	1699	1528	1111	1689
ENSG00000176386	201	147	220	216	199	218
ENSG00000136875	314	249	275	313	208	236
ENSG00000165188	3	2	0	5	0	1
ENSG00000148225	42	28	45	30	32	41
ENSG00000119411	53	22	171	11	9	68
ENSG00000119431	1132	837	1306	614	963	983
ENSG00000148218	5218	3592	4441	2324	2758	3421
ENSG00000148229	394	289	391	321	243	315
ENSG00000157653	50	50	35	57	31	45
ENSG00000138835	620	1541	869	1251	714	710
ENSG00000237073	0	1	0	2	1	1
ENSG00000282897	0	2	1	4	0	1
ENSG00000233817	2	9	10	8	4	3
ENSG00000227482	0	2	3	2	3	5
ENSG00000214669	0	0	0	0	0	0
ENSG00000232905	0	0	0	0	0	0
ENSG00000157657	273	273	236	258	177	179
ENSG00000106927	126655	72375	127602	89759	73626	71900
ENSG00000136883	1959	1066	1818	916	587	757
ENSG00000196739	2927	2830	2946	1987	1430	1942
ENSG00000207726	0	1	0	0	0	0
ENSG00000229314	208449	124283	183925	366026	434527	64403
ENSG00000228278	185430	105335	164854	292533	336733	47615
ENSG00000106948	814	489	691	5786	490	483
ENSG00000235119	3	0	2	8	3	0
ENSG00000095397	167	186	131	236	204	104
ENSG00000271214	0	0	0	0	1	0
ENSG00000235797	0	0	0	0	0	0
ENSG00000136888	1298	1057	1157	1162	761	863
ENSG00000157693	186	150	122	109	99	119
ENSG00000201749	0	0	0	0	0	0
ENSG00000230054	2	1	0	0	0	0
ENSG00000230601	0	0	0	0	0	0
ENSG00000230284	1	0	0	0	0	0
ENSG00000274919	0	0	0	0	0	0
ENSG00000181634	26	6	19	10	10	26
ENSG00000229817	0	1	0	0	1	1
ENSG00000173077	5	0	12	4	14	26
ENSG00000106952	154	67	117	64	48	67
ENSG00000041982	152	82	196	144	63	501
ENSG00000236461	0	0	0	0	0	0
ENSG00000234692	0	0	0	0	0	0
ENSG00000228714	0	0	0	0	0	0
ENSG00000274755	0	0	0	0	0	0
ENSG00000204148	0	0	0	0	0	0
ENSG00000228707	0	0	0	0	0	0
ENSG00000182752	31	4	49	96	29	48
ENSG00000226604	0	0	0	0	0	0
ENSG00000244757	0	0	0	3	0	0
ENSG00000256040	7	2	19	23	6	23
ENSG00000148219	82	57	50	54	35	53
ENSG00000229105	1	0	1	1	0	3
ENSG00000230894	4	4	4	8	1	4
ENSG00000119401	113	67	99	73	50	85
ENSG00000285820	0	0	0	0	0	0
ENSG00000230734	39	46	50	74	25	7
ENSG00000207268	0	0	0	0	0	0
ENSG00000201140	0	0	0	0	0	0
ENSG00000222413	0	0	0	0	0	0
ENSG00000233516	0	0	0	0	0	0
ENSG00000233569	25	6	4	4	3	13
ENSG00000235133	0	0	0	0	0	0
ENSG00000285082	8	14	10	12	29	17
ENSG00000136869	409	420	267	426	586	429
ENSG00000201444	0	0	0	0	0	0
ENSG00000284977	9	9	5	9	19	6
ENSG00000231901	0	1	0	0	0	0
ENSG00000289735	0	0	0	0	0	0
ENSG00000289736	0	0	0	0	0	0
ENSG00000234782	49	17	22	34	21	21
ENSG00000225050	0	0	0	0	0	0
ENSG00000235201	0	0	0	0	0	0
ENSG00000231166	0	0	0	0	0	0
ENSG00000078725	19	13	12	2	28	8
ENSG00000260970	0	0	0	0	0	0
ENSG00000261432	0	0	0	0	0	0
ENSG00000225960	0	0	0	0	0	0
ENSG00000207814	1	0	0	0	0	0
ENSG00000136861	763	887	948	855	539	486
ENSG00000106780	1490	1165	1311	878	644	1127
ENSG00000238181	12	5	0	6	2	5
ENSG00000119402	982	584	572	852	647	1099
ENSG00000214654	48	31	33	44	24	37
ENSG00000270917	2	1	0	7	1	1
ENSG00000095261	594	284	483	521	393	520
ENSG00000226752	733	150	493	542	316	685
ENSG00000119403	216	106	164	199	116	140
ENSG00000056558	469	211	343	520	336	281
ENSG00000106804	10452	7866	16535	17890	13469	10648
ENSG00000119397	305	240	285	371	198	396
ENSG00000119396	2397	2092	2107	2141	1568	2118
ENSG00000243738	0	2	1	2	0	2
ENSG00000148180	4559	1297	3482	2402	974	2555
ENSG00000214651	0	0	0	1	0	0
ENSG00000239593	11	3	1	4	1	5
ENSG00000235865	58	11	39	34	19	26
ENSG00000148175	10629	6224	10027	5914	4795	4673
ENSG00000227355	27	11	22	29	29	35
ENSG00000204136	154	75	90	192	122	88
ENSG00000240299	0	0	1	0	0	0
ENSG00000213467	0	0	0	3	1	0
ENSG00000136848	620	402	473	440	300	314
ENSG00000229854	0	0	0	0	0	0
ENSG00000175764	107	87	74	166	88	81
ENSG00000266583	0	0	0	0	0	0
ENSG00000119421	461	423	362	365	359	339
ENSG00000185681	0	0	0	0	0	0
ENSG00000106852	12	18	26	10	2	11
ENSG00000119446	415	313	317	262	199	261
ENSG00000148187	657	667	498	785	533	506
ENSG00000095303	126	113	92	175	91	105
ENSG00000269970	0	1	2	7	2	0
ENSG00000233616	0	0	0	0	0	0
ENSG00000234156	2	0	1	4	0	7
ENSG00000136834	1	0	0	0	0	0
ENSG00000197233	0	0	0	0	0	0
ENSG00000239590	0	0	0	0	0	0
ENSG00000171505	0	0	0	0	0	0
ENSG00000171501	0	0	0	0	0	0
ENSG00000171496	0	1	2	10	1	0
ENSG00000228914	0	0	0	0	0	1
ENSG00000165202	0	0	0	0	0	0
ENSG00000280094	1	1	0	0	0	1
ENSG00000173679	0	0	0	0	0	0
ENSG00000171481	0	0	0	0	0	0
ENSG00000226783	0	0	2	0	0	0
ENSG00000136939	0	0	0	0	0	0
ENSG00000171459	0	0	0	0	0	0
ENSG00000232387	4	0	2	0	0	0
ENSG00000148215	0	0	0	0	0	0
ENSG00000136940	132	74	93	95	56	94
ENSG00000165204	1	0	0	0	0	0
ENSG00000233425	0	0	0	0	0	0
ENSG00000056586	588	331	533	405	398	570
ENSG00000212447	0	0	0	0	0	0
ENSG00000186130	116	102	76	74	48	92
ENSG00000171448	100	50	102	86	61	104
ENSG00000261094	13	6	8	3	7	24
ENSG00000286718	2	0	0	0	0	0
ENSG00000011454	600	429	582	395	310	445
ENSG00000222351	0	0	0	0	0	0
ENSG00000213216	2	0	1	3	0	0
ENSG00000188394	0	0	0	3	2	1
ENSG00000225078	0	0	0	0	0	0
ENSG00000236901	107	143	108	147	112	120
ENSG00000165209	263	168	196	163	144	205
ENSG00000283941	0	0	2	2	4	3
ENSG00000148204	73	41	37	43	38	47
ENSG00000119522	424	264	314	276	233	202
ENSG00000207991	1	0	0	0	0	0
ENSG00000274932	0	0	0	0	0	0
ENSG00000237336	0	1	0	0	0	0
ENSG00000230826	0	0	0	0	0	0
ENSG00000229115	0	0	0	0	0	0
ENSG00000234881	0	0	0	0	0	0
ENSG00000106689	136	130	87	64	65	92
ENSG00000236668	2	0	0	0	0	1
ENSG00000231227	0	0	4	0	0	0
ENSG00000234921	24	31	14	18	17	36
ENSG00000119408	1060	950	933	1641	843	855
ENSG00000235204	3	24	3	11	4	1
ENSG00000227200	2	1	0	1	1	1
ENSG00000136930	1722	1429	1441	1233	1124	1165
ENSG00000180264	0	0	0	0	0	0
ENSG00000136931	0	0	0	0	0	0
ENSG00000231149	0	0	0	0	0	0
ENSG00000148200	67	127	148	126	122	70
ENSG00000231744	0	0	0	0	0	0
ENSG00000241246	0	0	0	0	0	0
ENSG00000224020	5	2	0	0	6	3
ENSG00000207595	0	0	0	0	0	0
ENSG00000207737	0	0	0	0	0	0
ENSG00000236643	0	0	0	0	0	1
ENSG00000185585	132	12	92	51	39	22
ENSG00000136918	653	297	416	1050	398	158
ENSG00000136942	5399	3284	4303	5407	3567	2815
ENSG00000136950	537	454	412	679	443	375
ENSG00000289285	11	1	1	2	0	10
ENSG00000136935	481	417	515	687	385	416
ENSG00000199313	0	0	0	0	1	1
ENSG00000173611	94	76	94	111	52	113
ENSG00000177736	0	0	0	0	0	0
ENSG00000119414	845	617	628	602	582	659
ENSG00000232630	19	22	21	30	28	29
ENSG00000235332	0	0	0	0	0	0
ENSG00000136933	323	190	167	441	249	341
ENSG00000044574	9985	4759	5110	12688	6069	7447
ENSG00000239705	1	1	0	0	0	0
ENSG00000165219	506	444	349	564	398	615
ENSG00000214593	0	2	0	0	0	0
ENSG00000200554	0	0	0	0	0	0
ENSG00000227845	0	1	0	0	0	1
ENSG00000274510	0	0	0	0	0	0
ENSG00000287782	135	85	81	94	49	103
ENSG00000119487	663	509	438	468	418	572
ENSG00000243845	0	0	0	0	0	0
ENSG00000227068	0	0	0	0	0	0
ENSG00000214761	2	2	0	0	2	0
ENSG00000229582	3	1	0	0	0	0
ENSG00000167081	534	384	394	399	303	347
ENSG00000232413	0	0	0	0	0	0
ENSG00000288537	0	0	0	0	0	0
ENSG00000228392	0	0	0	0	0	0
ENSG00000196814	219	187	158	100	135	120
ENSG00000253079	0	0	1	0	0	2
ENSG00000252985	0	1	0	0	0	0
ENSG00000233721	0	0	0	0	1	0
ENSG00000279137	0	0	0	1	0	0
ENSG00000226078	0	0	0	0	0	0
ENSG00000224842	0	0	0	0	0	0
ENSG00000136944	0	0	0	2	0	0
ENSG00000238010	0	0	0	0	0	0
ENSG00000286428	0	0	0	0	0	0
ENSG00000169155	408	414	472	308	274	273
ENSG00000288995	3	0	1	0	0	0
ENSG00000177125	189	127	120	127	134	145
ENSG00000136828	92	80	234	44	63	163
ENSG00000136859	357	153	350	348	275	433
ENSG00000228487	7	9	22	2	2	15
ENSG00000136895	76	86	116	73	60	114
ENSG00000229369	0	0	0	0	0	0
ENSG00000271833	14	12	11	13	10	12
ENSG00000136856	300	346	219	295	275	236
ENSG00000196152	40	59	40	90	49	44
ENSG00000197958	9660	5449	9611	8778	6014	5347
ENSG00000201302	4	11	2	18	12	7
ENSG00000148356	318	397	280	277	176	224
ENSG00000200788	1	0	0	0	0	1
ENSG00000136830	1103	322	716	400	254	669
ENSG00000136854	127	85	190	243	109	154
ENSG00000279571	18	9	13	17	16	14
ENSG00000187024	161	72	99	108	64	78
ENSG00000283874	7	5	11	6	11	9
ENSG00000160401	151	68	92	103	51	63
ENSG00000167094	12	12	23	26	11	16
ENSG00000160404	159	143	99	156	125	74
ENSG00000095370	196	86	138	118	118	121
ENSG00000286196	2	1	5	1	1	2
ENSG00000136807	991	1133	928	1202	782	552
ENSG00000283863	6	3	1	3	3	1
ENSG00000284547	11	5	7	8	6	1
ENSG00000136877	802	778	784	1395	831	425
ENSG00000106991	2231	1612	3146	1933	1918	1926
ENSG00000225032	620	448	947	548	528	605
ENSG00000222421	1	0	0	0	0	1
ENSG00000222455	0	0	0	0	0	0
ENSG00000106992	508	423	354	830	404	281
ENSG00000257524	1383	907	1379	2553	1479	882
ENSG00000263979	1	0	0	4	0	0
ENSG00000160408	956	572	1094	1890	1159	646
ENSG00000136840	58	42	51	116	67	44
ENSG00000167103	6	1	7	6	7	3
ENSG00000227218	157	154	43	18	138	96
ENSG00000136908	531	391	344	352	265	243
ENSG00000167106	1944	3661	1007	493	1951	748
ENSG00000230848	0	0	0	0	0	0
ENSG00000171169	96	69	100	71	48	57
ENSG00000148339	2245	5780	2581	813	1539	499
ENSG00000230536	0	1	0	0	0	0
ENSG00000234771	743	1686	948	493	672	489
ENSG00000148334	507	509	481	471	355	347
ENSG00000232850	4	0	0	0	2	1
ENSG00000148346	82	7	144	158	33	31
ENSG00000171159	357	305	283	301	183	177
ENSG00000148337	659	471	687	810	528	421
ENSG00000106976	105	63	230	160	165	130
ENSG00000207581	0	0	0	0	0	0
ENSG00000264823	0	0	0	0	0	0
ENSG00000167110	1162	809	1089	1120	777	810
ENSG00000175854	399	248	297	266	235	334
ENSG00000167112	719	614	526	522	395	555
ENSG00000272696	6	11	18	6	6	8
ENSG00000167113	875	652	738	889	675	707
ENSG00000167114	370	336	231	476	392	375
ENSG00000223551	224	112	118	189	163	39
ENSG00000167118	648	428	486	420	281	327
ENSG00000207955	0	0	0	3	1	0
ENSG00000284185	0	0	0	0	0	0
ENSG00000283335	0	0	0	0	0	0
ENSG00000167123	122	41	177	111	53	89
ENSG00000273186	0	0	0	1	0	2
ENSG00000228510	0	0	0	0	0	0
ENSG00000136811	382	251	343	704	382	321
ENSG00000225951	17	15	31	45	24	32
ENSG00000119392	433	302	307	360	246	387
ENSG00000228395	64	36	57	63	44	58
ENSG00000238406	0	1	0	0	1	1
ENSG00000197694	2108	1440	1820	2250	1596	1692
ENSG00000280474	1	0	0	0	0	0
ENSG00000280758	96	97	120	114	84	149
ENSG00000119333	592	322	371	457	341	286
ENSG00000227759	0	0	0	0	0	0
ENSG00000234705	0	2	2	0	3	5
ENSG00000119335	2459	1713	2301	2386	1768	2099
ENSG00000160447	120	70	65	94	61	57
ENSG00000264438	0	0	0	0	0	0
ENSG00000160446	281	270	319	177	193	160
ENSG00000223478	25	16	25	27	14	21
ENSG00000160445	519	573	464	627	545	446
ENSG00000203286	1	1	1	2	0	5
ENSG00000107021	217	212	167	213	174	224
ENSG00000167136	708	426	894	520	486	358
ENSG00000198917	1099	733	1212	936	689	584
ENSG00000286112	1347	1051	1388	1100	772	737
ENSG00000171097	258	319	189	174	87	159
ENSG00000136802	1357	733	1109	765	616	584
ENSG00000175287	993	1233	775	623	538	554
ENSG00000251184	322	375	233	201	163	179
ENSG00000175283	166	159	124	151	137	120
ENSG00000095319	417	427	261	614	383	298
ENSG00000267834	5	3	4	3	2	4
ENSG00000148341	1323	924	1085	1333	843	506
ENSG00000148343	440	262	304	418	236	254
ENSG00000287234	2	0	2	2	0	1
ENSG00000167130	386	412	342	252	220	254
ENSG00000095321	2514	2561	2143	2097	1446	1573
ENSG00000234055	200	170	143	141	77	148
ENSG00000119383	1199	1103	770	1449	705	752
ENSG00000235007	148	154	146	163	94	117
ENSG00000268707	2	0	2	7	0	1
ENSG00000188483	122	297	148	512	277	91
ENSG00000204055	60	149	78	268	150	65
ENSG00000224307	51	18	76	94	95	33
ENSG00000179082	7	5	7	9	6	5
ENSG00000268615	0	0	2	1	0	2
ENSG00000233901	27	8	24	60	36	17
ENSG00000242281	0	0	0	0	0	0
ENSG00000236146	0	0	0	0	0	0
ENSG00000230676	0	0	0	0	0	2
ENSG00000226355	0	0	0	0	0	4
ENSG00000204054	706	563	412	1313	934	913
ENSG00000261334	1	2	0	0	1	1
ENSG00000286078	206	139	117	382	243	258
ENSG00000227619	2	0	0	2	4	2
ENSG00000148335	363	286	352	478	293	214
ENSG00000179058	2	1	0	4	0	2
ENSG00000148331	440	322	349	469	303	259
ENSG00000234789	14	7	4	12	5	3
ENSG00000167157	0	0	0	1	0	0
ENSG00000236024	0	0	0	0	0	0
ENSG00000148344	10	1	5	27	5	13
ENSG00000233909	0	0	0	0	0	0
ENSG00000136816	445	300	314	381	268	320
ENSG00000136827	632	526	519	624	416	476
ENSG00000136819	1016	869	908	823	587	923
ENSG00000136878	512	408	387	477	329	382
ENSG00000276124	0	0	0	2	0	0
ENSG00000224988	0	0	0	0	0	0
ENSG00000288956	0	0	0	0	0	2
ENSG00000187239	644	514	502	590	543	609
ENSG00000288924	133	63	71	76	65	101
ENSG00000230684	0	0	0	0	0	1
ENSG00000270755	2	2	0	0	0	0
ENSG00000289226	9	5	1	1	4	3
ENSG00000148358	628	333	386	490	421	627
ENSG00000223188	1	0	0	2	0	1
ENSG00000196979	0	0	0	0	2	0
ENSG00000107130	153	57	49	69	82	45
ENSG00000148357	72	59	70	46	57	24
ENSG00000264169	0	0	0	0	0	0
ENSG00000130707	20322	21816	10564	19347	14620	19046
ENSG00000289933	0	0	0	0	0	0
ENSG00000107164	745	784	772	726	528	626
ENSG00000277713	0	1	2	2	0	3
ENSG00000232172	0	0	0	0	0	0
ENSG00000130711	1	1	1	0	0	1
ENSG00000130713	281	203	231	384	309	229
ENSG00000097007	557	332	314	516	281	328
ENSG00000288570	9	3	3	7	5	12
ENSG00000224797	0	0	0	0	0	1
ENSG00000188710	0	0	0	0	0	1
ENSG00000130720	0	0	0	0	2	0
ENSG00000236658	0	0	0	0	0	0
ENSG00000050555	894	187	1071	249	231	1022
ENSG00000252582	0	0	0	0	0	1
ENSG00000126878	272	46	149	54	60	132
ENSG00000126883	719	625	553	620	569	411
ENSG00000252622	0	0	0	0	0	1
ENSG00000236986	28	32	29	22	21	20
ENSG00000246851	8	10	24	19	12	11
ENSG00000288727	59	35	37	31	37	26
ENSG00000226987	0	0	0	0	0	0
ENSG00000126882	130	71	50	94	44	76
ENSG00000286547	0	0	0	0	0	0
ENSG00000160539	7	8	1	9	9	4
ENSG00000285287	0	0	0	0	0	4
ENSG00000289000	0	0	0	0	0	0
ENSG00000288701	1404	1124	1003	1610	995	919
ENSG00000291303	0	2	7	9	3	6
ENSG00000288841	28	22	17	26	25	19
ENSG00000235284	0	0	1	4	0	1
ENSG00000231587	6	27	10	11	5	2
ENSG00000176868	705	449	408	750	445	476
ENSG00000130714	503	496	448	482	382	399
ENSG00000230289	76	72	53	60	42	51
ENSG00000130717	776	690	545	503	514	541
ENSG00000283526	128	99	80	71	95	91
ENSG00000107263	747	377	648	722	557	427
ENSG00000240853	0	0	0	0	0	0
ENSG00000231018	0	0	0	0	0	0
ENSG00000212395	0	0	0	0	0	0
ENSG00000236687	0	0	0	0	0	0
ENSG00000160563	115	87	90	100	70	67
ENSG00000196358	15	5	10	15	21	9
ENSG00000107290	941	645	602	1204	723	1087
ENSG00000125482	116	44	90	63	66	111
ENSG00000188523	0	0	0	0	0	0
ENSG00000252521	0	0	0	0	0	0
ENSG00000125492	2	0	0	1	0	1
ENSG00000125485	143	159	172	306	115	129
ENSG00000125484	301	148	171	177	164	222
ENSG00000165695	9	3	7	3	2	5
ENSG00000224992	5	1	3	3	2	3
ENSG00000165698	53	36	33	28	19	33
ENSG00000165699	617	635	625	723	433	460
ENSG00000165702	2	6	7	3	2	3
ENSG00000263816	0	0	0	0	0	0
ENSG00000234907	0	0	0	0	0	0
ENSG00000238558	0	0	1	0	0	0
ENSG00000196205	22672	14201	20438	19568	16879	15868
ENSG00000288989	2	0	0	1	0	2
ENSG00000148308	560	543	501	520	401	358
ENSG00000273932	3	1	2	0	0	1
ENSG00000170835	33	23	17	37	34	32
ENSG00000290769	13	12	6	8	9	15
ENSG00000170827	13	12	6	7	6	14
ENSG00000160271	547	284	418	1812	559	285
ENSG00000285245	459	229	337	1335	432	242
ENSG00000148288	60	29	47	55	28	32
ENSG00000171102	0	0	0	0	0	0
ENSG00000119440	0	0	0	0	0	0
ENSG00000175164	18	11	10	0	2	14
ENSG00000201843	0	0	0	0	0	0
ENSG00000204031	0	0	0	0	0	0
ENSG00000148296	330	307	227	576	308	255
ENSG00000201451	0	1	0	0	0	0
ENSG00000148297	204	117	161	242	139	183
ENSG00000230064	4	3	0	4	5	6
ENSG00000148303	11353	6980	10204	9383	7465	7376
ENSG00000206611	2	9	8	3	1	0
ENSG00000200831	3	9	5	11	12	1
ENSG00000199744	21	32	43	68	59	28
ENSG00000252542	8	13	6	30	11	16
ENSG00000148290	910	687	805	712	638	563
ENSG00000148291	109	129	115	186	147	95
ENSG00000148248	4347	3315	2482	3184	2296	2989
ENSG00000198870	26	22	21	34	28	22
ENSG00000148300	297	204	211	216	166	253
ENSG00000160323	1019	1019	961	1705	1399	1133
ENSG00000160325	778	569	528	581	429	381
ENSG00000160326	90	62	35	80	45	60
ENSG00000187616	0	0	0	1	1	0
ENSG00000197859	1943	924	1515	932	830	1464
ENSG00000196990	81	129	188	217	166	263
ENSG00000261018	0	0	0	3	0	0
ENSG00000123454	1551	960	1361	1006	1048	695
ENSG00000225756	1888	1839	1592	1567	1621	873
ENSG00000123453	2936	2926	2257	2503	1956	1226
ENSG00000160293	1443	1144	871	1108	757	1001
ENSG00000235106	295	222	179	190	133	238
ENSG00000169925	416	368	356	357	238	369
ENSG00000235138	3	3	4	3	2	1
ENSG00000271525	0	0	0	0	0	0
ENSG00000273249	1	1	2	0	2	2
ENSG00000196363	453	353	337	409	314	458
ENSG00000221676	0	0	0	0	0	1
ENSG00000273473	3	0	2	2	1	3
ENSG00000289220	272	171	25	39	55	71
ENSG00000223729	0	0	0	0	0	0
ENSG00000279929	0	0	0	0	0	1
ENSG00000186350	2656	2219	1703	2546	1732	1930
ENSG00000263897	0	0	0	0	0	0
ENSG00000223795	0	0	0	0	0	0
ENSG00000228877	0	0	0	0	0	0
ENSG00000227150	0	0	0	0	0	0
ENSG00000130635	757	218	1074	605	314	560
ENSG00000204011	0	0	0	0	0	3
ENSG00000286502	11	7	25	9	10	14
ENSG00000264744	0	0	0	0	0	0
ENSG00000265872	0	0	0	0	0	0
ENSG00000265848	0	0	0	0	0	0
ENSG00000264163	0	0	0	0	0	0
ENSG00000264136	0	0	0	0	0	0
ENSG00000266827	0	0	0	0	0	0
ENSG00000266514	0	0	0	0	0	0
ENSG00000232355	0	0	0	0	0	0
ENSG00000160339	522	1107	308	1906	625	619
ENSG00000085265	113	28	51	26	171	67
ENSG00000236403	0	0	0	0	2	0
ENSG00000279935	0	0	0	0	0	0
ENSG00000130558	157	103	96	146	136	97
ENSG00000227958	0	3	0	0	0	1
ENSG00000233936	13	32	0	0	0	5
ENSG00000178243	0	0	0	0	0	0
ENSG00000235572	0	0	0	0	0	0
ENSG00000224682	0	0	0	0	0	2
ENSG00000225361	31	21	41	12	3	50
ENSG00000196422	299	202	264	213	193	178
ENSG00000160345	43	22	22	24	11	8
ENSG00000122140	689	683	656	495	385	382
ENSG00000226706	295	275	312	214	149	206
ENSG00000160349	0	0	0	0	0	0
ENSG00000122136	0	0	0	0	0	0
ENSG00000122133	0	0	0	0	0	0
ENSG00000237339	0	0	0	0	0	0
ENSG00000224045	0	0	0	0	0	0
ENSG00000290889	0	0	0	0	0	0
ENSG00000236543	0	0	0	0	0	0
ENSG00000204007	0	0	0	0	0	0
ENSG00000148386	0	0	0	0	0	0
ENSG00000165643	0	0	0	0	0	2
ENSG00000107147	19	3	16	16	3	6
ENSG00000130559	340	263	214	322	191	288
ENSG00000238058	10	3	1	8	4	5
ENSG00000130560	437	332	319	341	296	292
ENSG00000148411	284	220	172	247	261	242
ENSG00000260193	2	3	1	8	8	2
ENSG00000238227	268	234	157	164	132	179
ENSG00000275329	0	6	7	0	4	3
ENSG00000107187	0	0	1	0	0	0
ENSG00000165661	245	221	255	311	206	203
ENSG00000260220	15	1	152	0	3	28
ENSG00000279813	4	0	23	0	0	3
ENSG00000283769	0	0	2	0	0	0
ENSG00000262075	0	2	1	6	0	2
ENSG00000160360	148	103	151	136	117	63
ENSG00000213221	137	64	54	51	64	79
ENSG00000289701	174	91	91	118	111	92
ENSG00000187796	78	44	64	84	65	29
ENSG00000165684	315	440	317	379	371	249
ENSG00000165689	777	885	428	741	496	507
ENSG00000165688	2040	2838	1136	1253	1016	1571
ENSG00000148384	451	526	349	406	300	166
ENSG00000148396	1668	1420	979	2098	1037	1225
ENSG00000196366	5	4	3	5	2	6
ENSG00000148400	574	503	492	567	501	433
ENSG00000263403	0	0	1	0	0	0
ENSG00000227512	1	3	3	2	3	0
ENSG00000265181	3	0	6	0	0	4
ENSG00000237886	90	55	47	20	8	26
ENSG00000279141	68	37	51	48	35	24
ENSG00000228401	8	9	8	14	7	9
ENSG00000172889	766	518	728	712	548	320
ENSG00000199161	2	3	1	5	1	2
ENSG00000169692	2205	2811	1924	1670	1385	1847
ENSG00000165716	352	193	267	167	168	162
ENSG00000233016	640	339	473	383	271	301
ENSG00000280496	7	10	7	17	14	5
ENSG00000276161	7	10	7	17	14	5
ENSG00000274998	10	13	5	23	6	11
ENSG00000281808	10	13	5	23	6	11
ENSG00000274356	0	0	0	0	1	0
ENSG00000187922	108	20	36	35	19	20
ENSG00000204003	114	22	51	39	25	24
ENSG00000267206	36	8	30	14	8	8
ENSG00000278756	0	0	0	0	0	0
ENSG00000204001	4	1	3	3	0	0
ENSG00000177984	2	2	0	1	0	3
ENSG00000224662	0	0	0	0	0	0
ENSG00000244187	883	865	950	424	539	549
ENSG00000272896	564	586	604	255	322	430
ENSG00000213213	124	92	148	63	68	57
ENSG00000273066	138	110	189	84	102	90
ENSG00000272679	90	66	76	81	56	67
ENSG00000228544	76	86	98	34	52	50
ENSG00000196642	529	402	385	579	378	309
ENSG00000213212	1	1	1	0	2	1
ENSG00000265806	2	8	7	9	3	9
ENSG00000232434	176	166	133	93	86	59
ENSG00000054148	837	810	749	753	548	451
ENSG00000288873	350	363	382	348	206	234
ENSG00000177943	952	1247	790	670	475	696
ENSG00000107223	3341	2915	2831	2818	2337	2315
ENSG00000127191	246	162	209	202	170	124
ENSG00000266507	0	0	0	0	0	0
ENSG00000213590	3	1	2	3	0	8
ENSG00000260190	1	0	0	0	2	3
ENSG00000159069	1926	2273	1468	1814	1415	1104
ENSG00000176919	2920	2238	2645	3584	2808	1734
ENSG00000184925	512	432	610	704	218	234
ENSG00000198454	0	0	0	0	0	0
ENSG00000107317	1145	262	818	828	338	726
ENSG00000284341	1049	244	747	737	315	662
ENSG00000214402	26	12	21	5	10	19
ENSG00000148362	422	307	219	521	274	156
ENSG00000169583	25	9	6	12	4	6
ENSG00000107331	1403	1091	1428	1012	655	790
ENSG00000180539	20	7	4	6	5	17
ENSG00000180549	5	2	2	1	2	0
ENSG00000279073	182	134	141	219	91	103
ENSG00000107281	581	417	491	647	356	318
ENSG00000054179	57	31	115	34	4	21
ENSG00000236394	0	0	2	0	0	0
ENSG00000229257	1	6	1	0	2	0
ENSG00000186193	5	12	3	4	8	4
ENSG00000231864	0	2	1	1	2	2
ENSG00000197355	116	170	192	199	138	92
ENSG00000268996	11	3	13	8	8	16
ENSG00000177239	910	760	806	972	565	597
ENSG00000199411	0	0	0	0	0	0
ENSG00000176978	1427	1188	1203	1595	1127	779
ENSG00000176884	3	0	2	4	0	0
ENSG00000184709	2	0	1	4	0	0
ENSG00000261793	2	0	1	4	0	0
ENSG00000263697	0	0	0	0	0	0
ENSG00000185863	0	0	0	0	0	0
ENSG00000176248	624	513	627	758	586	342
ENSG00000176101	384	321	328	330	244	198
ENSG00000176058	207	125	264	814	439	155
ENSG00000187713	544	319	377	433	338	340
ENSG00000188566	306	242	219	375	288	158
ENSG00000284976	147	91	105	131	112	86
ENSG00000212864	62	84	100	50	63	54
ENSG00000197191	5	11	3	1	13	3
ENSG00000233198	1	0	2	0	1	0
ENSG00000198569	3	0	4	3	5	2
ENSG00000188229	1103	744	680	1615	1173	782
ENSG00000188163	170	157	155	419	254	112
ENSG00000275549	253	133	181	62	45	128
ENSG00000197768	255	142	204	88	47	96
ENSG00000188986	643	455	375	487	330	276
ENSG00000198113	135	79	101	67	47	62
ENSG00000270259	0	0	0	0	1	0
ENSG00000260996	7	1	3	5	4	7
ENSG00000288234	29	8	15	18	25	26
ENSG00000198435	225	44	138	120	145	116
ENSG00000187609	257	227	332	236	177	139
ENSG00000188747	385	233	292	297	196	167
ENSG00000188833	241	252	286	160	156	168
ENSG00000165802	832	821	561	655	484	408
ENSG00000284317	2	1	1	0	0	0
ENSG00000130653	834	738	839	758	620	384
ENSG00000182154	1199	1078	1217	997	934	543
ENSG00000148399	361	318	323	553	350	254
ENSG00000165724	233	182	148	201	123	125
ENSG00000197070	655	519	575	749	572	367
ENSG00000283411	130	118	135	145	117	79
ENSG00000203993	186	114	173	173	106	161
ENSG00000181090	812	1278	611	841	539	464
ENSG00000274841	0	0	0	0	0	1
ENSG00000233998	0	0	1	0	0	0
ENSG00000255585	41	99	45	82	56	27
ENSG00000207693	0	0	0	0	0	0
ENSG00000203987	2	0	0	0	0	0
ENSG00000148408	1	0	1	1	0	0
ENSG00000276388	0	0	0	0	0	0
ENSG00000229926	0	0	0	0	0	0
ENSG00000290588	19	0	30	11	9	10
ENSG00000159247	15	0	13	9	5	6
ENSG00000278130	0	0	4	0	0	1
ENSG00000237419	0	0	0	0	0	0
ENSG00000290585	34	71	52	104	86	57
ENSG00000233013	8	43	33	78	47	36
ENSG00000223256	1	0	0	0	0	1
ENSG00000250210	5	5	0	2	1	5
ENSG00000286255	0	0	0	0	0	0
ENSG00000260370	0	3	5	1	3	2
ENSG00000237297	0	0	0	0	0	0
ENSG00000261456	3	0	2	2	0	1
ENSG00000232420	0	0	0	0	0	0
ENSG00000015171	997	708	775	815	631	940
ENSG00000276662	0	0	7	2	1	0
ENSG00000212331	1	0	0	0	0	0
ENSG00000151240	568	404	249	227	224	409
ENSG00000201861	1	0	4	1	1	0
ENSG00000239822	0	0	0	0	0	0
ENSG00000233021	1	1	3	4	1	0
ENSG00000225140	6	5	9	10	2	2
ENSG00000263511	0	0	0	0	0	0
ENSG00000180525	137	198	220	202	116	67
ENSG00000231601	0	0	0	0	0	0
ENSG00000107929	689	654	612	736	482	527
ENSG00000229869	1	1	0	2	0	0
ENSG00000205740	3	1	2	3	2	5
ENSG00000107937	362	373	283	391	254	328
ENSG00000148377	45	36	11	15	18	28
ENSG00000232656	207	721	450	384	261	184
ENSG00000067064	1806	2333	1834	1669	1143	1025
ENSG00000047056	303	284	204	268	221	277
ENSG00000229205	6	6	1	1	0	6
ENSG00000185736	5	7	22	18	11	20
ENSG00000287043	0	0	1	1	0	6
ENSG00000282390	0	0	2	0	0	0
ENSG00000233052	0	0	0	0	0	0
ENSG00000205696	0	0	0	0	0	0
ENSG00000287653	0	0	0	0	0	0
ENSG00000234962	0	0	0	0	0	0
ENSG00000289427	0	0	0	0	0	0
ENSG00000226694	0	0	0	2	0	0
ENSG00000278069	0	0	0	0	0	0
ENSG00000252998	0	0	0	0	0	0
ENSG00000227912	0	0	0	0	0	0
ENSG00000231326	0	0	0	0	0	0
ENSG00000212156	0	0	0	0	0	0
ENSG00000234556	0	0	0	0	0	0
ENSG00000234170	0	0	0	0	0	1
ENSG00000237500	0	0	0	0	0	0
ENSG00000235281	0	0	0	0	0	0
ENSG00000286858	0	0	0	0	0	0
ENSG00000231743	0	0	0	0	0	0
ENSG00000234182	0	0	0	0	0	0
ENSG00000287560	0	0	0	0	0	0
ENSG00000289597	0	0	0	0	0	0
ENSG00000273001	4	0	0	2	0	0
ENSG00000067057	204	59	205	211	125	123
ENSG00000278419	52	17	46	47	32	28
ENSG00000107959	1111	894	1071	1046	722	851
ENSG00000237399	255	189	252	245	158	237
ENSG00000288566	0	0	0	0	0	0
ENSG00000236968	0	0	0	0	0	0
ENSG00000226762	0	0	0	0	0	1
ENSG00000227338	0	0	0	0	1	0
ENSG00000288657	0	0	2	0	0	0
ENSG00000287428	0	0	0	0	0	0
ENSG00000286610	0	0	0	0	0	1
ENSG00000289882	0	0	0	0	0	0
ENSG00000233321	0	9	8	19	37	1
ENSG00000289994	0	0	0	0	0	0
ENSG00000236892	0	0	0	1	0	0
ENSG00000229672	0	0	6	0	1	0
ENSG00000228353	0	0	0	0	0	0
ENSG00000067082	7240	15624	14165	5482	4544	1966
ENSG00000288755	0	0	0	0	0	0
ENSG00000287175	3	4	0	0	1	4
ENSG00000230573	0	0	0	0	0	0
ENSG00000226005	1	1	0	2	0	2
ENSG00000274809	0	0	0	0	0	0
ENSG00000227101	0	1	1	0	0	1
ENSG00000236990	3	0	0	0	0	2
ENSG00000233117	35	3	18	6	13	8
ENSG00000224382	0	0	0	0	0	0
ENSG00000230096	0	0	0	0	0	0
ENSG00000287246	1	0	0	0	0	0
ENSG00000286687	0	0	0	0	0	0
ENSG00000207124	0	0	0	0	0	0
ENSG00000231298	4	4	0	6	6	6
ENSG00000225269	2	1	3	2	0	0
ENSG00000287023	0	0	0	0	0	0
ENSG00000165568	22	8	14	18	12	10
ENSG00000151631	225	276	196	190	174	215
ENSG00000238840	1	1	4	0	3	0
ENSG00000187134	9690	12071	7270	10990	6287	5235
ENSG00000151632	4988	7619	3210	6520	3746	3118
ENSG00000224251	58	180	88	218	94	41
ENSG00000239148	0	0	0	0	0	0
ENSG00000196139	2162	2506	1658	3316	1623	1941
ENSG00000239142	0	0	0	0	0	0
ENSG00000225418	99	30	132	121	60	56
ENSG00000264006	209	386	490	1012	500	286
ENSG00000198610	4642	2987	2813	3213	2681	2373
ENSG00000228291	48	74	35	83	47	88
ENSG00000287848	1138	709	591	926	710	699
ENSG00000231039	1	0	3	0	0	0
ENSG00000224034	0	2	0	4	0	4
ENSG00000215267	2	2	3	1	0	1
ENSG00000291045	2	2	2	1	0	2
ENSG00000223987	0	0	0	0	0	0
ENSG00000280450	0	0	0	0	0	0
ENSG00000178473	0	0	0	0	0	0
ENSG00000178462	0	0	1	0	0	0
ENSG00000173848	1446	1515	1426	666	640	961
ENSG00000288922	4	0	0	0	0	0
ENSG00000178372	1	0	0	0	0	0
ENSG00000205488	7	2	54	6	6	72
ENSG00000178363	6	1	27	2	2	85
ENSG00000256462	6	0	21	2	0	58
ENSG00000287566	1	0	0	0	0	0
ENSG00000287235	0	0	0	0	0	1
ENSG00000242147	6	4	5	0	0	2
ENSG00000228685	1	3	0	0	0	3
ENSG00000240577	0	1	0	0	0	0
ENSG00000196372	1478	1440	511	241	319	615
ENSG00000108021	519	491	460	547	399	481
ENSG00000226647	5	6	2	3	8	2
ENSG00000057608	3564	2556	2700	3196	2160	2719
ENSG00000270427	2	8	3	2	5	7
ENSG00000272764	9	6	11	3	7	9
ENSG00000134461	82	62	96	122	77	65
ENSG00000240180	10	18	17	31	15	22
ENSG00000134452	751	648	736	998	651	782
ENSG00000232807	294	221	222	390	250	239
ENSG00000134470	293	342	373	495	221	155
ENSG00000134460	27	13	8	23	7	7
ENSG00000251922	0	0	0	0	0	1
ENSG00000229664	3	2	0	1	0	1
ENSG00000214015	0	0	0	0	0	0
ENSG00000134453	950	829	1036	1264	751	1014
ENSG00000170525	2803	4851	2872	1885	1830	679
ENSG00000201581	0	0	1	0	1	0
ENSG00000263628	0	0	0	0	0	0
ENSG00000283634	0	0	0	0	0	0
ENSG00000213994	3	0	2	0	2	1
ENSG00000238366	0	0	0	0	0	0
ENSG00000215244	14	30	22	16	13	9
ENSG00000226705	0	0	0	0	0	0
ENSG00000212743	3	9	10	4	3	4
ENSG00000289934	0	0	0	0	0	0
ENSG00000065675	66	21	34	51	10	61
ENSG00000288915	9	2	6	11	4	6
ENSG00000237943	35	42	35	73	21	42
ENSG00000225948	5	1	17	3	0	6
ENSG00000285743	0	0	0	0	0	2
ENSG00000223784	37	5	9	0	6	32
ENSG00000289892	32	3	17	3	5	33
ENSG00000285988	8	0	0	2	0	9
ENSG00000281186	0	0	0	0	0	0
ENSG00000238266	6	0	3	10	1	20
ENSG00000285845	0	0	0	1	0	5
ENSG00000287277	8	3	4	4	7	4
ENSG00000291288	0	0	0	0	0	0
ENSG00000223581	0	0	0	0	0	0
ENSG00000270811	0	0	0	0	0	0
ENSG00000198879	164	100	129	170	90	121
ENSG00000235141	0	0	0	0	0	0
ENSG00000278982	3	0	0	3	0	1
ENSG00000289239	0	0	0	0	0	1
ENSG00000232591	0	0	0	0	1	2
ENSG00000207453	0	0	0	0	0	0
ENSG00000230121	4	0	0	0	1	3
ENSG00000123243	294	38	96	82	32	246
ENSG00000151655	32816	24372	48892	29839	22803	23730
ENSG00000151657	231	176	222	197	155	243
ENSG00000165629	3340	2686	2684	2620	1792	2528
ENSG00000165632	197	140	130	160	117	139
ENSG00000233990	0	0	0	0	0	0
ENSG00000107485	35	26	29	60	60	41
ENSG00000197308	0	4	1	0	1	0
ENSG00000232638	0	0	0	0	0	0
ENSG00000225053	1	2	1	2	1	1
ENSG00000289897	5	3	0	8	3	1
ENSG00000232170	0	0	0	0	0	0
ENSG00000226861	0	0	0	0	0	0
ENSG00000226990	3	0	0	0	0	0
ENSG00000271251	0	0	0	0	0	0
ENSG00000213771	0	0	0	0	0	0
ENSG00000236420	0	0	0	0	0	0
ENSG00000212505	0	0	0	0	0	0
ENSG00000270234	0	0	0	0	0	0
ENSG00000234752	0	0	0	0	0	0
ENSG00000223808	0	0	0	0	0	0
ENSG00000230014	0	0	0	0	0	0
ENSG00000287120	0	0	0	0	0	0
ENSG00000235838	0	0	0	0	0	0
ENSG00000228636	0	0	0	3	0	0
ENSG00000224788	0	0	0	0	0	0
ENSG00000229919	0	0	0	0	0	0
ENSG00000200849	0	0	0	0	0	0
ENSG00000272436	0	0	0	0	0	0
ENSG00000286439	0	0	0	0	0	0
ENSG00000234306	0	0	0	0	0	0
ENSG00000270111	0	0	0	1	0	0
ENSG00000279575	0	0	0	1	0	0
ENSG00000287309	0	0	0	0	0	0
ENSG00000289328	0	0	0	0	0	0
ENSG00000289363	0	0	0	0	0	0
ENSG00000228997	0	0	0	0	0	0
ENSG00000225383	0	0	1	1	1	2
ENSG00000048740	671	229	291	271	204	323
ENSG00000229240	0	0	0	0	0	0
ENSG00000231496	0	0	0	0	0	0
ENSG00000228027	0	0	0	0	0	0
ENSG00000229206	0	0	0	0	0	0
ENSG00000237986	0	0	0	0	0	0
ENSG00000230322	0	1	3	0	0	1
ENSG00000181800	3	4	5	6	3	9
ENSG00000280086	0	0	0	0	0	0
ENSG00000148429	437	714	700	552	358	340
ENSG00000271360	10	14	11	11	5	0
ENSG00000271046	0	0	0	0	1	2
ENSG00000134463	1449	1289	331	930	113	1911
ENSG00000148426	825	673	650	380	310	340
ENSG00000225778	106	96	120	55	59	57
ENSG00000289920	0	0	0	0	0	0
ENSG00000151461	530	417	624	542	518	645
ENSG00000251957	1	1	3	1	1	2
ENSG00000181192	3731	3285	3387	1208	2149	4627
ENSG00000272507	2	3	1	1	4	4
ENSG00000065665	689	515	293	487	415	459
ENSG00000265653	0	0	0	0	0	0
ENSG00000165609	1197	1246	890	904	801	1122
ENSG00000151465	551	456	296	319	319	479
ENSG00000228302	165	121	100	117	115	214
ENSG00000264036	0	0	0	0	0	0
ENSG00000183049	511	209	289	240	271	509
ENSG00000289395	1	1	3	3	3	2
ENSG00000252438	0	0	1	0	0	0
ENSG00000252118	0	0	0	0	0	1
ENSG00000285994	0	0	2	2	0	1
ENSG00000263584	0	0	0	0	0	0
ENSG00000283699	0	1	0	0	0	1
ENSG00000221331	0	0	0	0	0	0
ENSG00000285520	106	31	84	23	20	95
ENSG00000151468	1324	370	907	490	315	968
ENSG00000212499	0	0	0	0	0	0
ENSG00000225251	0	0	0	0	0	1
ENSG00000123240	1588	1078	1891	865	699	1531
ENSG00000289266	0	0	0	0	0	1
ENSG00000235763	0	0	0	0	0	1
ENSG00000234175	4	2	9	0	4	6
ENSG00000228330	0	0	1	0	0	1
ENSG00000203414	3	0	2	0	0	0
ENSG00000237540	0	0	0	0	0	0
ENSG00000065328	5	2	1	7	4	4
ENSG00000272055	0	0	1	0	0	1
ENSG00000165623	0	0	0	0	0	1
ENSG00000107537	7992	6773	9104	4946	2659	5752
ENSG00000226209	0	0	0	0	0	0
ENSG00000086475	693	469	381	518	454	498
ENSG00000289585	2	1	0	0	1	1
ENSG00000286514	0	0	0	0	0	0
ENSG00000233256	0	0	0	0	0	0
ENSG00000165626	218	213	209	283	224	307
ENSG00000202508	0	0	0	0	0	0
ENSG00000227175	1	2	4	3	9	1
ENSG00000165630	657	579	696	751	598	778
ENSG00000227474	0	0	0	0	0	0
ENSG00000151474	581	515	619	538	536	592
ENSG00000273474	5	2	2	4	2	2
ENSG00000225112	0	0	2	0	0	0
ENSG00000199407	4	0	0	0	0	3
ENSG00000234091	3	3	6	1	4	9
ENSG00000215227	0	0	0	0	0	0
ENSG00000229751	0	0	0	0	0	0
ENSG00000235410	2	0	1	3	1	0
ENSG00000285671	0	0	0	0	0	0
ENSG00000266321	0	0	0	0	0	0
ENSG00000278100	0	0	0	0	0	0
ENSG00000221371	0	0	0	0	0	0
ENSG00000065809	3116	1611	2469	1953	1347	1744
ENSG00000236495	0	0	0	0	0	0
ENSG00000201766	0	0	0	0	0	0
ENSG00000237032	0	0	0	0	0	0
ENSG00000185267	105	67	60	96	64	83
ENSG00000284024	147	79	93	127	151	130
ENSG00000187522	114	76	94	140	114	168
ENSG00000272853	13	4	14	8	6	0
ENSG00000152455	76	40	65	67	40	60
ENSG00000152457	150	88	98	82	54	190
ENSG00000197889	5	0	1	4	3	4
ENSG00000235623	0	0	0	0	0	0
ENSG00000228547	0	0	0	0	0	0
ENSG00000182531	0	0	0	0	0	0
ENSG00000237470	0	0	0	4	0	3
ENSG00000152463	5	0	2	0	3	5
ENSG00000176244	6	2	5	0	5	5
ENSG00000228312	0	0	0	0	0	0
ENSG00000176236	15	7	9	3	6	5
ENSG00000152464	157	124	122	138	133	152
ENSG00000152465	462	351	433	363	242	562
ENSG00000206448	6	0	0	0	1	2
ENSG00000228181	0	0	0	0	0	0
ENSG00000148468	386	187	379	452	265	434
ENSG00000232739	2	1	1	5	2	8
ENSG00000077943	116	8	49	124	22	46
ENSG00000148481	498	329	224	361	244	367
ENSG00000252537	0	0	0	0	0	0
ENSG00000237913	0	0	0	0	0	0
ENSG00000201260	0	0	0	0	0	0
ENSG00000226140	0	0	0	0	0	0
ENSG00000165983	201	189	295	221	129	219
ENSG00000223156	0	0	0	0	0	0
ENSG00000165985	29	8	26	3	19	33
ENSG00000287925	0	0	3	6	7	3
ENSG00000148484	759	642	694	639	388	521
ENSG00000225213	0	5	5	2	4	5
ENSG00000275001	0	0	0	0	0	0
ENSG00000286958	0	0	0	0	0	0
ENSG00000107611	18	5	28	36	15	30
ENSG00000273153	0	0	0	0	0	0
ENSG00000107614	50	36	29	32	34	57
ENSG00000229124	1696	342	1210	1042	911	1089
ENSG00000026025	8477	1953	5662	6268	4445	5599
ENSG00000234961	2365	499	1736	1675	1219	2001
ENSG00000148488	56	44	80	71	28	58
ENSG00000204832	1	1	4	8	2	4
ENSG00000251803	0	0	0	0	0	0
ENSG00000236582	0	0	0	0	4	0
ENSG00000165996	41	26	7	16	5	15
ENSG00000260589	9	2	0	4	0	11
ENSG00000136738	174	155	193	185	132	153
ENSG00000229190	18	3	10	7	12	15
ENSG00000148483	9	8	7	2	6	4
ENSG00000260314	2102	1636	1745	973	885	733
ENSG00000207938	0	0	0	4	0	0
ENSG00000235637	0	0	2	0	0	0
ENSG00000148482	6	9	0	15	8	7
ENSG00000226083	1	5	0	7	2	2
ENSG00000165995	257	259	150	579	330	411
ENSG00000235020	0	0	0	1	0	0
ENSG00000240291	229	210	192	747	464	499
ENSG00000225527	18	46	15	51	16	28
ENSG00000241058	924	1287	1435	2286	1127	1139
ENSG00000165997	790	1251	1169	1013	699	505
ENSG00000234244	0	0	0	0	0	0
ENSG00000225509	0	0	0	0	0	0
ENSG00000234813	0	0	0	0	0	0
ENSG00000204740	3	1	3	4	8	3
ENSG00000226255	0	0	0	0	0	0
ENSG00000227734	0	0	0	0	0	0
ENSG00000239539	0	0	0	0	1	0
ENSG00000236960	0	0	0	0	0	0
ENSG00000200545	0	0	0	0	0	0
ENSG00000252001	0	0	0	0	0	0
ENSG00000233968	0	0	4	2	1	2
ENSG00000283456	0	0	0	0	0	0
ENSG00000230818	0	0	0	0	0	0
ENSG00000252832	0	0	0	0	0	0
ENSG00000285852	0	1	3	1	2	1
ENSG00000120594	370	158	422	340	252	395
ENSG00000238246	0	0	2	0	0	8
ENSG00000287613	0	0	1	0	1	0
ENSG00000228339	0	0	1	1	0	0
ENSG00000270727	0	0	0	0	0	0
ENSG00000265372	0	0	0	0	0	0
ENSG00000078114	231	191	114	45	57	132
ENSG00000235940	0	0	0	0	0	0
ENSG00000230112	0	0	0	0	0	0
ENSG00000228753	0	0	0	1	0	0
ENSG00000228219	0	0	1	0	0	0
ENSG00000231920	1	0	1	0	0	2
ENSG00000228860	0	0	0	0	0	0
ENSG00000232853	0	0	0	0	0	0
ENSG00000207264	0	0	0	0	0	0
ENSG00000230109	0	0	0	0	0	0
ENSG00000231553	0	0	0	0	0	0
ENSG00000278650	0	0	0	0	0	0
ENSG00000273566	0	0	0	0	0	0
ENSG00000199222	0	0	0	0	0	0
ENSG00000204682	316	306	314	129	184	261
ENSG00000222071	0	0	0	0	3	1
ENSG00000180592	58	61	50	35	68	122
ENSG00000078403	458	496	643	535	470	486
ENSG00000286881	1	0	0	0	0	0
ENSG00000207347	0	0	0	0	0	0
ENSG00000223984	8	3	3	5	1	0
ENSG00000201390	0	0	0	0	0	0
ENSG00000289528	0	0	0	0	0	1
ENSG00000136770	744	514	697	684	489	632
ENSG00000252634	0	0	0	0	0	0
ENSG00000279623	4	1	2	2	1	2
ENSG00000201364	0	0	0	1	0	0
ENSG00000232497	0	0	0	0	0	0
ENSG00000236777	0	0	0	0	0	0
ENSG00000223601	0	1	0	0	0	1
ENSG00000260205	0	0	0	0	0	0
ENSG00000227462	1	0	0	1	1	0
ENSG00000286832	0	0	0	0	0	1
ENSG00000279631	12	4	2	5	4	5
ENSG00000261671	1	0	1	1	0	4
ENSG00000233318	0	0	0	0	0	0
ENSG00000148444	598	584	659	696	436	567
ENSG00000269897	712	659	835	729	469	753
ENSG00000168283	774	607	706	589	418	749
ENSG00000272516	2	0	0	0	1	3
ENSG00000271981	1	0	0	0	1	2
ENSG00000272366	0	0	0	0	0	0
ENSG00000077327	0	0	0	0	2	1
ENSG00000233451	0	0	0	0	0	0
ENSG00000286810	1	0	1	0	0	1
ENSG00000285254	0	0	0	0	0	0
ENSG00000150867	767	471	693	860	366	597
ENSG00000279819	0	0	0	0	0	2
ENSG00000206842	0	0	0	0	0	0
ENSG00000165309	0	1	1	4	0	0
ENSG00000286924	0	0	0	0	0	1
ENSG00000223131	0	0	0	0	0	0
ENSG00000148450	760	757	774	503	625	498
ENSG00000229932	11	2	10	8	14	4
ENSG00000252049	0	0	0	0	0	0
ENSG00000168267	0	0	0	0	0	0
ENSG00000179133	2	5	3	3	0	1
ENSG00000227537	0	0	0	0	0	0
ENSG00000224215	0	0	0	0	0	0
ENSG00000264574	0	0	0	0	0	0
ENSG00000287124	2	0	1	0	0	1
ENSG00000165312	184	180	221	415	288	143
ENSG00000286442	0	0	0	0	0	0
ENSG00000120549	628	719	769	802	551	723
ENSG00000223928	0	0	0	0	0	1
ENSG00000277563	0	0	0	0	0	0
ENSG00000207930	0	0	0	0	0	0
ENSG00000286951	0	0	0	0	1	0
ENSG00000279029	0	3	2	0	0	2
ENSG00000289188	0	0	2	0	2	2
ENSG00000107863	746	657	785	858	538	780
ENSG00000199535	0	0	0	0	0	0
ENSG00000285750	0	0	0	0	0	1
ENSG00000099256	59	11	44	25	22	49
ENSG00000228667	0	0	0	0	0	1
ENSG00000240294	4	0	1	0	3	3
ENSG00000285859	14	18	14	2	15	11
ENSG00000273107	1	1	3	0	0	0
ENSG00000151023	6	8	5	5	6	7
ENSG00000185875	373	584	254	284	272	357
ENSG00000231422	0	0	0	0	0	0
ENSG00000233642	0	0	0	0	0	0
ENSG00000151025	4	2	2	3	0	1
ENSG00000274242	0	0	0	0	0	0
ENSG00000222543	0	0	0	0	0	0
ENSG00000227465	0	0	0	0	0	0
ENSG00000280809	0	0	0	0	0	0
ENSG00000271563	0	0	0	0	0	0
ENSG00000223019	0	0	0	0	0	0
ENSG00000251711	0	0	0	0	0	0
ENSG00000226304	0	0	0	0	0	0
ENSG00000095777	6	3	11	17	10	4
ENSG00000136750	0	0	0	0	0	0
ENSG00000289350	0	0	0	0	0	0
ENSG00000284951	0	0	0	0	0	0
ENSG00000077420	461	286	413	1181	346	316
ENSG00000199733	0	0	0	4	2	0
ENSG00000290434	0	0	0	0	2	0
ENSG00000236894	0	0	0	0	2	0
ENSG00000290444	2	1	0	2	0	4
ENSG00000233261	2	1	0	1	0	2
ENSG00000234296	0	0	0	0	0	0
ENSG00000290423	0	1	0	1	1	1
ENSG00000231976	0	1	0	1	0	0
ENSG00000227932	0	0	0	0	0	0
ENSG00000279212	1	0	0	4	0	0
ENSG00000148459	59	54	62	96	50	79
ENSG00000234788	0	0	0	0	0	0
ENSG00000235843	0	0	0	0	0	0
ENSG00000136754	731	445	755	588	422	616
ENSG00000223027	0	0	0	0	0	0
ENSG00000206605	0	0	0	0	0	0
ENSG00000290706	24	26	22	32	26	33
ENSG00000283709	12	9	5	7	14	3
ENSG00000107890	134	111	106	177	111	130
ENSG00000199855	0	0	0	0	0	0
ENSG00000136758	1542	957	1328	1216	850	1321
ENSG00000120539	102	84	90	111	93	88
ENSG00000107897	1639	1224	1434	757	758	1490
ENSG00000252639	0	0	0	0	2	1
ENSG00000251839	0	0	0	0	0	0
ENSG00000262412	0	1	0	0	0	0
ENSG00000230445	2	4	4	3	0	9
ENSG00000290843	0	0	1	0	0	1
ENSG00000238021	0	0	1	0	0	1
ENSG00000278830	0	0	0	0	0	0
ENSG00000200369	0	0	0	0	0	0
ENSG00000215409	0	0	0	0	0	0
ENSG00000207135	0	0	0	0	0	0
ENSG00000260151	0	0	0	0	0	0
ENSG00000213770	0	0	0	0	0	0
ENSG00000237956	0	0	0	0	0	0
ENSG00000182077	1	1	7	0	0	0
ENSG00000099246	1264	920	966	981	645	859
ENSG00000285737	0	0	2	0	0	5
ENSG00000150051	15	4	7	21	5	4
ENSG00000230500	0	0	0	0	0	0
ENSG00000169126	0	2	2	0	2	2
ENSG00000251810	0	0	0	0	0	0
ENSG00000226016	0	0	0	0	0	0
ENSG00000233472	0	0	0	0	0	0
ENSG00000226395	0	0	0	0	0	0
ENSG00000150054	74	43	169	77	12	64
ENSG00000286413	0	0	0	0	0	1
ENSG00000275036	0	0	0	0	0	0
ENSG00000282996	2	0	0	0	0	0
ENSG00000237746	0	0	0	0	0	0
ENSG00000222666	0	0	0	0	0	0
ENSG00000237128	0	0	0	0	0	0
ENSG00000224439	0	0	0	0	0	0
ENSG00000222705	0	0	0	0	0	0
ENSG00000254635	383	170	233	238	183	272
ENSG00000095787	1806	1412	1775	1777	1279	1475
ENSG00000252401	0	0	0	0	0	0
ENSG00000231911	0	0	0	0	0	0
ENSG00000207483	0	0	0	0	0	0
ENSG00000095739	417	276	373	431	471	377
ENSG00000232624	3	9	11	7	7	12
ENSG00000236716	0	0	0	0	0	0
ENSG00000201001	0	0	0	0	0	0
ENSG00000235824	0	1	0	0	0	0
ENSG00000271220	0	0	0	0	0	0
ENSG00000199402	0	0	0	0	0	0
ENSG00000229605	100	55	80	127	104	31
ENSG00000120563	2	1	4	0	1	4
ENSG00000290014	1	1	1	4	3	0
ENSG00000287402	0	0	1	0	0	2
ENSG00000291093	551	350	471	446	293	375
ENSG00000224597	35	15	40	24	22	15
ENSG00000274985	57	57	75	75	48	28
ENSG00000197321	631	450	490	455	326	384
ENSG00000207612	0	0	0	0	0	0
ENSG00000212411	0	0	0	0	0	0
ENSG00000216035	0	0	0	0	0	0
ENSG00000225976	4	4	8	4	10	7
ENSG00000222092	0	0	0	0	0	0
ENSG00000289386	0	0	0	0	0	0
ENSG00000237936	0	0	0	0	0	0
ENSG00000289616	42	21	15	14	7	7
ENSG00000288874	96	112	103	49	4	31
ENSG00000165757	219	54	187	111	91	179
ENSG00000200887	0	0	0	0	0	0
ENSG00000230125	0	0	0	0	0	0
ENSG00000259994	14	6	6	15	12	32
ENSG00000107951	217	215	229	331	225	237
ENSG00000285824	20	15	11	20	21	28
ENSG00000250833	0	0	0	0	0	0
ENSG00000241621	0	1	2	2	0	0
ENSG00000239625	0	0	0	0	0	0
ENSG00000284277	0	0	0	0	0	0
ENSG00000214434	0	0	0	0	0	0
ENSG00000235679	0	0	0	0	0	0
ENSG00000224473	0	0	0	0	0	1
ENSG00000289874	2	0	0	0	0	0
ENSG00000107968	257	166	348	447	292	199
ENSG00000213778	0	0	0	0	0	0
ENSG00000289898	0	0	0	0	0	0
ENSG00000287420	1	1	0	3	0	0
ENSG00000228800	1	1	0	3	0	0
ENSG00000239744	0	0	0	0	0	0
ENSG00000230298	0	0	0	0	0	0
ENSG00000285630	0	0	0	4	0	2
ENSG00000151033	0	0	0	0	0	0
ENSG00000291294	0	0	0	0	0	0
ENSG00000234814	4	7	8	2	2	4
ENSG00000290952	0	0	0	1	0	0
ENSG00000230720	0	0	0	0	0	0
ENSG00000183621	138	106	121	93	83	89
ENSG00000272914	9	13	3	2	4	7
ENSG00000237135	3	2	0	0	1	2
ENSG00000287564	1	0	0	4	2	1
ENSG00000272381	0	1	0	0	0	1
ENSG00000237036	44	43	45	48	29	42
ENSG00000252479	0	0	0	0	0	0
ENSG00000148516	482	339	286	522	286	328
ENSG00000230397	3	3	2	0	3	1
ENSG00000285781	0	0	0	0	0	0
ENSG00000223834	0	0	0	2	0	4
ENSG00000286694	2	0	0	0	0	1
ENSG00000231855	0	0	0	0	0	0
ENSG00000237797	5	0	0	0	1	1
ENSG00000222412	0	0	0	0	0	0
ENSG00000289412	17	22	14	7	1	7
ENSG00000165322	636	482	679	685	395	739
ENSG00000231148	0	0	0	0	0	0
ENSG00000230240	0	0	0	0	0	0
ENSG00000239731	0	0	0	0	0	0
ENSG00000170759	1161	822	1097	1095	704	912
ENSG00000206660	0	0	0	0	0	0
ENSG00000234335	52	42	30	38	32	7
ENSG00000235113	0	0	0	0	0	0
ENSG00000234811	0	0	0	0	0	0
ENSG00000252482	0	0	0	0	0	0
ENSG00000217094	64	46	38	43	47	13
ENSG00000233190	0	0	0	0	0	0
ENSG00000227253	170	81	97	109	113	142
ENSG00000120616	581	425	493	547	483	501
ENSG00000226842	0	0	1	2	1	1
ENSG00000233825	12	10	9	9	8	8
ENSG00000229327	0	0	0	1	0	0
ENSG00000200484	0	0	0	0	0	0
ENSG00000286409	0	1	0	0	0	0
ENSG00000216937	77	39	39	62	51	74
ENSG00000231245	67	32	10	40	40	35
ENSG00000150093	7986	4638	6661	5106	3816	6783
ENSG00000228816	1	0	0	3	0	0
ENSG00000229656	10	13	16	35	9	8
ENSG00000234163	0	0	0	0	0	0
ENSG00000265319	0	0	0	0	0	0
ENSG00000229878	0	0	0	0	0	0
ENSG00000235962	0	0	0	1	1	1
ENSG00000233387	0	3	0	0	1	3
ENSG00000099250	1182	769	1747	3003	1103	1529
ENSG00000238258	113	75	180	279	119	143
ENSG00000244356	0	0	0	0	0	0
ENSG00000273012	0	0	0	0	0	0
ENSG00000287278	0	0	3	0	0	0
ENSG00000226412	0	0	0	0	0	0
ENSG00000203565	0	0	0	0	0	0
ENSG00000261683	0	0	0	0	0	0
ENSG00000226407	0	0	0	0	0	0
ENSG00000223470	0	0	0	0	0	0
ENSG00000288987	0	0	0	0	0	0
ENSG00000148498	505	454	424	484	488	397
ENSG00000199200	0	0	0	0	0	0
ENSG00000234167	0	0	0	0	0	0
ENSG00000229235	0	0	0	0	0	1
ENSG00000215184	0	0	0	0	0	0
ENSG00000226386	19	4	6	2	6	6
ENSG00000232525	0	0	0	0	0	0
ENSG00000223047	0	0	0	0	0	0
ENSG00000222909	0	0	0	0	0	0
ENSG00000213724	0	0	0	0	0	0
ENSG00000283000	3	4	5	0	0	3
ENSG00000108094	397	354	397	388	334	410
ENSG00000266228	0	0	0	0	0	0
ENSG00000230534	4	3	3	2	6	2
ENSG00000095794	478	281	371	515	356	247
ENSG00000253054	0	0	0	0	0	1
ENSG00000233343	0	0	0	1	0	1
ENSG00000269952	7	13	8	11	8	6
ENSG00000233200	0	0	0	0	0	0
ENSG00000253070	0	0	0	0	0	0
ENSG00000108100	1104	756	833	575	507	694
ENSG00000200097	0	0	0	0	0	0
ENSG00000271335	20	23	23	5	6	54
ENSG00000287945	0	0	0	0	0	0
ENSG00000273312	0	0	1	1	0	0
ENSG00000177291	0	0	1	0	0	0
ENSG00000177283	157	87	99	96	62	108
ENSG00000287528	20	6	16	10	2	10
ENSG00000284265	13	2	16	6	1	7
ENSG00000288893	0	0	1	0	0	0
ENSG00000226646	0	0	0	0	0	0
ENSG00000280719	0	0	0	0	0	0
ENSG00000227313	0	0	0	0	0	0
ENSG00000227475	0	0	0	0	0	0
ENSG00000236626	0	0	0	0	0	0
ENSG00000228694	0	0	0	0	0	0
ENSG00000237002	0	0	0	0	0	0
ENSG00000274458	0	0	0	0	0	0
ENSG00000229644	601	699	543	901	498	186
ENSG00000207271	0	0	0	0	0	0
ENSG00000238176	0	0	0	0	0	0
ENSG00000233533	0	0	0	0	0	0
ENSG00000225355	0	0	0	0	0	0
ENSG00000148513	0	0	0	0	0	0
ENSG00000206796	0	0	0	0	0	0
ENSG00000234918	0	0	0	0	0	0
ENSG00000235687	0	0	0	0	0	0
ENSG00000244402	0	0	0	0	0	0
ENSG00000252621	0	0	0	0	0	0
ENSG00000290801	0	0	0	0	0	0
ENSG00000237970	0	0	0	0	0	0
ENSG00000236313	0	0	0	0	0	0
ENSG00000224920	0	0	0	0	0	0
ENSG00000225276	0	0	0	0	0	0
ENSG00000226578	2	3	1	3	4	3
ENSG00000198105	265	173	183	214	152	270
ENSG00000260137	0	0	0	0	0	0
ENSG00000225192	1	0	0	3	2	7
ENSG00000228828	1	0	0	0	0	1
ENSG00000236514	7	8	4	6	4	5
ENSG00000151963	1	2	0	3	2	2
ENSG00000235197	0	0	0	0	0	0
ENSG00000175395	167	112	108	106	77	174
ENSG00000226447	0	0	0	0	0	0
ENSG00000206840	0	0	0	0	0	0
ENSG00000189180	752	585	755	510	386	846
ENSG00000252132	0	0	0	0	0	0
ENSG00000275675	0	0	0	0	0	0
ENSG00000226086	2	1	6	8	2	2
ENSG00000235964	0	0	0	0	0	0
ENSG00000075407	239	142	220	303	234	316
ENSG00000283930	68	65	85	73	48	31
ENSG00000272983	0	3	0	2	1	6
ENSG00000225965	0	0	0	0	0	0
ENSG00000290887	0	0	0	0	0	0
ENSG00000224761	0	0	0	0	0	0
ENSG00000226113	0	0	0	0	0	0
ENSG00000234941	0	0	0	0	0	0
ENSG00000290439	171	239	165	270	118	64
ENSG00000099251	146	211	152	203	107	54
ENSG00000291056	3	2	0	11	4	5
ENSG00000120555	4	3	0	2	0	3
ENSG00000290535	154	118	71	183	98	82
ENSG00000276805	10	17	5	18	4	14
ENSG00000222314	0	0	0	0	0	0
ENSG00000228882	2	1	0	0	0	0
ENSG00000203496	3	1	2	4	1	2
ENSG00000215151	0	0	0	0	0	0
ENSG00000277133	0	0	0	0	0	0
ENSG00000225638	0	0	0	0	0	0
ENSG00000233867	0	0	0	0	0	0
ENSG00000227264	0	0	0	0	0	0
ENSG00000234541	0	0	0	0	0	0
ENSG00000227679	0	0	0	0	0	0
ENSG00000233832	0	0	0	0	0	0
ENSG00000229485	0	0	0	0	0	0
ENSG00000237592	0	0	1	0	0	0
ENSG00000271650	0	0	0	0	0	0
ENSG00000290458	0	0	0	0	0	0
ENSG00000274167	0	0	0	0	0	0
ENSG00000291065	15	3	11	4	9	12
ENSG00000228755	0	0	0	0	0	0
ENSG00000215146	6	1	6	3	4	4
ENSG00000290445	0	0	0	0	0	0
ENSG00000182632	0	0	0	0	0	0
ENSG00000279239	0	0	0	0	0	0
ENSG00000185904	17	3	13	17	17	18
ENSG00000234420	201	138	167	247	130	283
ENSG00000270762	0	0	0	0	0	0
ENSG00000233837	18	30	24	34	18	11
ENSG00000196693	495	311	497	297	194	584
ENSG00000277479	0	0	0	0	0	0
ENSG00000272319	0	0	0	0	0	0
ENSG00000272387	0	0	0	0	0	0
ENSG00000251783	0	0	0	0	0	0
ENSG00000285884	23	8	15	20	7	26
ENSG00000233515	0	0	0	0	0	0
ENSG00000232109	0	0	0	0	0	0
ENSG00000231009	0	0	0	0	0	0
ENSG00000234864	0	0	0	0	0	0
ENSG00000230425	0	0	0	0	0	0
ENSG00000270552	0	0	0	0	0	0
ENSG00000259869	0	1	1	0	0	0
ENSG00000165733	432	366	379	562	368	405
ENSG00000252416	0	0	0	0	0	0
ENSG00000234944	0	0	0	0	0	0
ENSG00000229630	0	0	0	0	0	0
ENSG00000263795	0	0	0	0	0	0
ENSG00000165731	56	8	11	72	29	5
ENSG00000273008	4	3	2	1	2	6
ENSG00000169826	370	290	418	339	311	454
ENSG00000198915	21	8	11	30	11	21
ENSG00000224265	0	0	0	0	0	0
ENSG00000285712	0	0	0	0	0	0
ENSG00000221468	0	0	0	0	0	0
ENSG00000150201	0	0	0	0	0	0
ENSG00000169813	2261	2499	2257	2841	1667	1804
ENSG00000221400	0	0	0	0	0	0
ENSG00000230555	16	20	5	11	17	11
ENSG00000243660	75	33	31	37	48	43
ENSG00000252532	0	0	0	0	0	1
ENSG00000236114	3	0	3	0	5	8
ENSG00000196793	31	26	11	31	9	19
ENSG00000287852	0	0	0	0	1	0
ENSG00000232004	7	4	7	1	2	3
ENSG00000198298	21	23	20	54	21	26
ENSG00000223910	0	0	0	0	0	0
ENSG00000237389	0	0	0	3	0	0
ENSG00000238263	0	0	0	3	0	0
ENSG00000169740	370	229	180	302	211	247
ENSG00000226245	110	76	47	94	69	63
ENSG00000230565	49	31	40	54	29	63
ENSG00000228426	0	0	0	0	0	0
ENSG00000271173	0	0	0	0	0	0
ENSG00000224162	0	0	0	0	0	0
ENSG00000223746	0	0	0	0	0	0
ENSG00000234973	0	0	0	0	0	0
ENSG00000226808	14	3	6	4	11	9
ENSG00000226790	0	0	0	0	0	0
ENSG00000236769	0	0	0	0	0	0
ENSG00000233395	0	3	0	0	1	0
ENSG00000227029	0	3	0	0	0	0
ENSG00000237590	0	0	0	0	0	0
ENSG00000229116	11	12	30	47	22	24
ENSG00000277288	14	18	27	42	27	23
ENSG00000287901	3	6	1	6	15	7
ENSG00000107562	4354	3049	3518	3760	3116	6791
ENSG00000214089	1	1	1	0	0	0
ENSG00000270767	0	0	0	0	0	0
ENSG00000287173	0	0	0	0	0	0
ENSG00000234580	0	0	0	0	0	0
ENSG00000224812	5	2	12	4	7	3
ENSG00000227395	0	0	0	0	0	0
ENSG00000234504	0	1	0	0	0	0
ENSG00000187783	4	2	10	0	0	1
ENSG00000223462	2	0	0	0	0	0
ENSG00000273363	2	0	3	0	1	3
ENSG00000107551	1329	883	1198	1411	770	769
ENSG00000165507	9363	1612	13640	14006	6664	3128
ENSG00000165511	143	120	165	236	120	121
ENSG00000165512	752	463	614	699	375	418
ENSG00000226937	282	160	279	266	142	185
ENSG00000277757	0	0	0	0	0	0
ENSG00000270258	0	0	3	1	1	3
ENSG00000228462	0	0	0	4	1	0
ENSG00000290529	0	0	0	0	0	0
ENSG00000232554	0	0	0	0	0	0
ENSG00000235690	0	0	0	2	0	0
ENSG00000243349	3	5	0	3	0	1
ENSG00000236442	1	0	0	0	0	0
ENSG00000230501	0	1	0	0	0	1
ENSG00000263476	0	0	0	0	0	0
ENSG00000227683	1	0	0	0	0	0
ENSG00000275312	0	0	0	0	0	0
ENSG00000278531	0	0	0	0	0	0
ENSG00000207071	0	0	0	0	0	0
ENSG00000234993	0	0	0	0	0	0
ENSG00000224402	1	0	0	0	2	0
ENSG00000256574	0	0	1	0	0	1
ENSG00000012779	159	70	109	180	108	80
ENSG00000231964	12	2	5	0	2	8
ENSG00000165406	550	387	379	471	238	474
ENSG00000172671	150	90	109	220	123	118
ENSG00000230869	196	139	167	291	151	154
ENSG00000237840	4	18	11	11	11	9
ENSG00000290460	13	15	16	7	10	9
ENSG00000228702	0	0	1	0	0	2
ENSG00000172661	790	476	774	751	449	743
ENSG00000270434	0	0	0	0	0	0
ENSG00000290779	0	0	0	0	1	0
ENSG00000231122	0	0	0	0	1	0
ENSG00000188234	328	234	238	533	293	233
ENSG00000290921	52	63	63	87	46	37
ENSG00000239152	0	0	0	2	0	0
ENSG00000239883	30	42	56	51	42	25
ENSG00000264217	0	0	0	0	0	0
ENSG00000265354	765	655	527	736	503	554
ENSG00000265733	0	0	0	0	0	0
ENSG00000266412	5790	4497	4444	3707	2894	4931
ENSG00000289092	36	46	31	86	72	69
ENSG00000263639	0	2	2	1	0	1
ENSG00000280012	0	0	0	0	0	0
ENSG00000289636	0	0	0	0	0	0
ENSG00000264204	247	178	191	380	198	173
ENSG00000263482	6	0	1	0	0	3
ENSG00000274209	0	0	0	3	2	0
ENSG00000279058	74	109	59	143	55	52
ENSG00000273225	0	0	0	2	1	0
ENSG00000290780	0	0	0	2	1	0
ENSG00000279458	15	5	8	4	4	12
ENSG00000264230	126	56	111	27	42	63
ENSG00000285402	15	2	6	6	3	13
ENSG00000285294	22	3	15	2	3	15
ENSG00000213412	4	3	4	0	3	6
ENSG00000204174	2	9	1	1	1	13
ENSG00000204175	59	13	34	34	17	53
ENSG00000204176	50	42	22	24	19	55
ENSG00000231187	12	5	12	2	9	11
ENSG00000229227	73	71	51	56	65	94
ENSG00000165874	372	330	251	282	336	391
ENSG00000290913	341	409	236	245	269	314
ENSG00000272430	462	589	315	362	371	414
ENSG00000229927	398	535	308	336	315	348
ENSG00000274186	0	0	0	0	0	0
ENSG00000285662	66	56	31	7	12	44
ENSG00000290874	33	46	17	20	19	32
ENSG00000280913	20	30	10	12	12	20
ENSG00000290875	18	30	16	19	11	23
ENSG00000265366	7	7	6	6	6	7
ENSG00000215097	7	8	2	7	7	3
ENSG00000291069	102	142	123	117	111	136
ENSG00000204177	23	45	45	47	33	38
ENSG00000238405	0	2	8	3	0	0
ENSG00000243289	288	154	182	259	128	252
ENSG00000150175	21	32	24	45	26	21
ENSG00000204179	56	23	12	4	21	19
ENSG00000289299	0	0	0	0	0	0
ENSG00000266524	9	5	2	5	2	3
ENSG00000263761	295	383	317	293	287	572
ENSG00000265203	0	0	0	1	0	1
ENSG00000265763	1	0	7	1	0	2
ENSG00000265190	120	61	131	48	56	76
ENSG00000270369	0	0	0	0	0	0
ENSG00000189090	8	2	0	4	2	0
ENSG00000224919	75	78	29	80	57	55
ENSG00000204172	549	666	298	621	341	286
ENSG00000254929	225	214	138	170	103	78
ENSG00000252877	5	5	4	8	2	2
ENSG00000290453	110	79	56	88	64	29
ENSG00000251079	96	66	43	79	46	29
ENSG00000265630	5	4	6	4	7	14
ENSG00000215065	5	3	0	4	3	0
ENSG00000266217	12	20	10	28	15	9
ENSG00000264404	51	51	24	8	1	15
ENSG00000189014	262	245	174	189	194	248
ENSG00000276544	0	0	0	0	0	0
ENSG00000226964	439	572	301	296	289	303
ENSG00000277758	61	42	28	48	26	63
ENSG00000276850	69	36	44	22	12	83
ENSG00000264717	2	2	1	0	1	9
ENSG00000273760	12	5	17	1	6	6
ENSG00000276430	8	2	0	2	1	0
ENSG00000265018	197	211	101	173	137	94
ENSG00000290898	187	207	96	158	136	89
ENSG00000289143	253	245	113	189	163	101
ENSG00000289444	133	100	60	104	88	69
ENSG00000252149	5	4	4	7	2	2
ENSG00000270025	56	44	26	33	31	17
ENSG00000278561	13	0	0	0	1	0
ENSG00000290899	0	0	0	0	0	0
ENSG00000170324	25	23	17	37	25	12
ENSG00000285786	0	0	0	0	0	0
ENSG00000225482	0	0	0	0	0	0
ENSG00000107643	617	522	620	570	455	652
ENSG00000279822	0	0	0	0	0	1
ENSG00000128805	32	11	27	54	13	16
ENSG00000248682	0	0	0	0	0	0
ENSG00000231906	0	0	0	0	0	0
ENSG00000251413	0	0	0	0	0	0
ENSG00000236800	0	0	0	0	0	0
ENSG00000128815	124	72	93	204	92	62
ENSG00000228754	0	0	0	0	1	0
ENSG00000286993	0	1	0	0	0	0
ENSG00000228403	0	3	0	6	4	0
ENSG00000241577	0	0	0	0	0	0
ENSG00000165383	5	0	0	0	0	2
ENSG00000233665	16	8	19	29	18	14
ENSG00000226576	3	5	1	7	1	12
ENSG00000264800	0	0	0	0	0	0
ENSG00000165633	121	155	102	104	45	234
ENSG00000234736	0	1	0	0	0	0
ENSG00000172538	0	0	0	0	0	0
ENSG00000204161	172	79	107	177	153	132
ENSG00000236208	0	0	0	0	0	0
ENSG00000177354	0	1	0	0	0	1
ENSG00000165606	0	0	0	0	0	0
ENSG00000235939	0	2	0	0	2	0
ENSG00000225830	236	304	305	329	187	253
ENSG00000271237	0	0	0	0	0	0
ENSG00000070748	0	0	0	0	0	1
ENSG00000187714	0	0	0	0	0	0
ENSG00000178645	0	0	0	0	0	0
ENSG00000197444	3189	3144	2057	2370	2305	2434
ENSG00000226389	0	0	0	0	0	0
ENSG00000229870	0	0	0	0	0	3
ENSG00000227345	248	133	201	170	106	197
ENSG00000230166	0	0	0	0	0	0
ENSG00000204152	158	212	176	358	145	115
ENSG00000178440	623	594	480	1335	642	410
ENSG00000288603	0	0	0	0	0	0
ENSG00000222108	0	1	2	3	2	1
ENSG00000285803	53	66	54	116	58	37
ENSG00000204149	601	554	435	1282	630	405
ENSG00000290956	23	5	9	5	4	4
ENSG00000226631	0	1	0	0	0	0
ENSG00000235618	10	1	4	4	2	0
ENSG00000099290	747	592	710	655	372	699
ENSG00000233011	0	0	0	0	0	0
ENSG00000188611	155	114	224	113	65	114
ENSG00000225137	54	31	58	58	36	34
ENSG00000198964	606	535	677	304	318	374
ENSG00000286401	2	4	6	2	3	3
ENSG00000279863	20	42	40	27	32	24
ENSG00000225303	2	0	1	0	0	0
ENSG00000238523	0	0	0	0	1	0
ENSG00000226200	113	64	111	33	77	120
ENSG00000231588	5	5	14	7	7	11
ENSG00000231345	10	4	11	11	5	11
ENSG00000232706	0	2	4	0	4	4
ENSG00000226168	0	0	0	0	0	0
ENSG00000230011	0	2	0	5	3	2
ENSG00000213667	0	0	3	1	0	0
ENSG00000287221	0	0	3	0	0	0
ENSG00000204147	674	546	827	526	474	466
ENSG00000148584	5340	3850	5200	3171	3076	4087
ENSG00000229711	4	1	3	0	9	2
ENSG00000236944	0	0	0	0	0	0
ENSG00000261368	0	0	0	0	0	0
ENSG00000185532	176	41	128	138	102	198
ENSG00000223502	2	1	0	1	0	0
ENSG00000231132	0	0	0	0	0	0
ENSG00000207813	0	0	0	0	0	0
ENSG00000235279	0	0	0	0	1	0
ENSG00000213659	0	0	0	0	0	0
ENSG00000289270	0	0	0	0	0	0
ENSG00000177613	324	275	270	340	234	235
ENSG00000289527	0	0	0	0	0	0
ENSG00000236671	30	7	23	29	34	35
ENSG00000107984	3	1	7	0	16	0
ENSG00000213657	0	0	0	0	0	0
ENSG00000227972	0	0	0	0	0	0
ENSG00000231131	1	5	0	16	3	7
ENSG00000165471	4091	1697	5182	2174	1495	5169
ENSG00000201196	0	0	0	0	0	0
ENSG00000285958	1	34	3	4	8	787
ENSG00000227121	11	0	0	0	0	0
ENSG00000231399	0	0	0	0	0	0
ENSG00000226296	0	0	0	0	0	0
ENSG00000252161	0	0	0	0	0	0
ENSG00000233805	0	0	0	0	0	0
ENSG00000150275	7	0	0	9	0	1
ENSG00000252252	0	0	0	0	0	0
ENSG00000234173	0	0	0	0	0	0
ENSG00000224697	0	0	0	0	0	0
ENSG00000221594	0	0	0	0	0	0
ENSG00000236958	0	0	0	0	0	0
ENSG00000236744	0	0	0	0	0	0
ENSG00000223800	0	0	0	0	0	0
ENSG00000228048	0	0	0	0	0	0
ENSG00000236993	0	0	1	2	0	0
ENSG00000270541	0	0	0	0	0	0
ENSG00000122952	85	25	43	70	15	38
ENSG00000287016	0	0	1	1	1	0
ENSG00000238707	0	0	0	0	0	0
ENSG00000289158	3	0	0	0	0	0
ENSG00000264747	0	0	0	0	0	0
ENSG00000235810	0	0	0	0	0	0
ENSG00000223841	0	0	0	0	0	0
ENSG00000270192	0	0	0	0	0	0
ENSG00000232115	0	0	0	0	0	0
ENSG00000151151	156	114	124	110	120	103
ENSG00000180221	0	0	0	0	0	0
ENSG00000122873	362	357	321	339	201	339
ENSG00000228527	2	1	0	0	4	0
ENSG00000261076	0	0	0	0	0	0
ENSG00000072401	194	82	114	146	88	120
ENSG00000108064	448	359	419	441	287	500
ENSG00000122870	293	70	491	382	112	414
ENSG00000183055	2	1	2	7	2	4
ENSG00000252076	0	0	0	0	0	0
ENSG00000237949	940	817	552	429	347	561
ENSG00000226888	0	0	0	0	0	0
ENSG00000226557	3	0	2	0	3	0
ENSG00000165443	165	50	112	115	69	84
ENSG00000148541	169	58	149	56	53	107
ENSG00000236556	0	0	0	0	0	0
ENSG00000287969	5	1	3	0	0	1
ENSG00000235469	0	0	0	0	0	0
ENSG00000235140	0	0	1	0	0	0
ENSG00000165449	85	68	44	37	29	34
ENSG00000227877	0	0	0	0	0	1
ENSG00000108091	592	431	605	553	340	431
ENSG00000235931	0	0	0	0	0	0
ENSG00000151150	362	252	711	304	305	959
ENSG00000232682	82	41	109	56	54	201
ENSG00000202190	0	0	1	0	0	0
ENSG00000282121	5	3	10	6	5	19
ENSG00000122872	0	0	0	0	0	0
ENSG00000254271	0	0	0	0	0	0
ENSG00000170312	17	14	52	36	15	11
ENSG00000072422	288	147	262	232	166	439
ENSG00000223107	0	0	0	0	2	0
ENSG00000289989	0	0	0	0	0	0
ENSG00000227244	4	0	0	0	0	0
ENSG00000196932	30	42	53	87	88	42
ENSG00000237233	3	4	3	13	9	4
ENSG00000288052	0	0	3	2	4	2
ENSG00000183346	9	3	4	2	2	4
ENSG00000272592	0	0	0	0	0	0
ENSG00000233643	0	0	0	0	1	0
ENSG00000289834	0	0	0	0	0	0
ENSG00000150347	471	214	540	569	345	397
ENSG00000182010	5	3	13	6	5	33
ENSG00000234756	0	0	0	0	0	0
ENSG00000288011	0	0	0	0	0	0
ENSG00000240940	0	0	0	0	0	0
ENSG00000138311	8	0	0	4	0	0
ENSG00000285837	1	0	0	0	1	0
ENSG00000285551	0	0	0	0	1	0
ENSG00000238280	9	12	12	13	5	10
ENSG00000234489	0	0	0	0	0	0
ENSG00000181915	274	214	181	178	131	182
ENSG00000122877	134	398	167	43	159	45
ENSG00000289487	8	60	17	0	17	6
ENSG00000199446	0	0	0	0	0	0
ENSG00000224301	0	0	0	0	0	0
ENSG00000148572	497	496	518	826	382	305
ENSG00000171988	1058	1032	1230	768	829	801
ENSG00000234369	2	0	1	0	0	2
ENSG00000270421	0	0	0	0	0	0
ENSG00000221063	2	0	0	0	0	0
ENSG00000235816	0	0	0	0	0	0
ENSG00000272767	11	2	5	3	6	5
ENSG00000224412	0	0	0	0	0	0
ENSG00000165476	716	446	469	506	438	544
ENSG00000286373	11	4	8	3	10	16
ENSG00000232075	5	5	5	2	8	5
ENSG00000270352	0	0	0	0	0	0
ENSG00000228566	0	0	2	0	0	0
ENSG00000213609	93	54	59	64	65	15
ENSG00000226426	0	0	0	0	1	0
ENSG00000235489	1	2	0	1	0	2
ENSG00000233900	0	0	0	0	0	0
ENSG00000270648	0	0	0	0	0	0
ENSG00000216740	0	0	0	0	0	0
ENSG00000224714	15	2	2	1	0	13
ENSG00000270754	0	0	0	0	0	0
ENSG00000282906	0	0	0	0	0	0
ENSG00000227173	0	0	0	0	0	0
ENSG00000233724	0	0	0	0	0	0
ENSG00000235356	0	0	0	0	0	0
ENSG00000228065	27	51	31	17	18	42
ENSG00000183230	75	54	36	165	86	80
ENSG00000273360	0	0	0	0	0	0
ENSG00000277056	0	0	0	0	0	0
ENSG00000198739	3	0	1	2	0	0
ENSG00000289325	0	0	0	0	0	0
ENSG00000225299	0	0	0	4	3	2
ENSG00000226448	0	0	0	0	0	0
ENSG00000276866	0	0	0	0	0	0
ENSG00000213606	5	0	1	1	2	1
ENSG00000225922	0	0	0	0	0	0
ENSG00000108176	407	298	551	655	627	307
ENSG00000212520	0	0	0	0	0	0
ENSG00000239942	1	0	0	0	0	0
ENSG00000237141	0	0	0	0	1	0
ENSG00000272892	3	2	2	2	1	1
ENSG00000252113	0	0	0	0	0	0
ENSG00000219932	7	5	8	8	2	3
ENSG00000096717	479	495	459	336	295	366
ENSG00000148634	759	497	575	636	494	594
ENSG00000226318	13	3	5	4	4	6
ENSG00000266467	0	0	0	0	0	0
ENSG00000236375	0	0	0	2	0	1
ENSG00000138347	1	0	1	0	0	0
ENSG00000222371	0	0	0	0	0	0
ENSG00000179774	24	15	18	13	5	19
ENSG00000233590	20	24	38	28	11	20
ENSG00000234102	2	0	0	0	0	0
ENSG00000108187	5156	4733	4758	3478	3071	5173
ENSG00000096746	1454	1374	1376	1834	1603	1550
ENSG00000204130	368	311	372	434	368	497
ENSG00000138346	79	92	99	61	79	50
ENSG00000234806	0	0	0	0	1	0
ENSG00000199638	0	0	0	0	0	0
ENSG00000122912	527	575	487	471	308	761
ENSG00000226493	0	0	0	3	0	2
ENSG00000207438	0	0	0	0	0	1
ENSG00000214881	1	0	1	0	1	0
ENSG00000138336	20	15	5	21	15	19
ENSG00000213025	10	10	8	10	8	10
ENSG00000227583	0	0	0	0	0	1
ENSG00000260400	30	7	2	5	11	23
ENSG00000270494	0	0	0	0	0	0
ENSG00000060339	643	587	687	946	631	957
ENSG00000195401	0	0	0	0	0	0
ENSG00000283551	6	4	1	6	0	1
ENSG00000221184	4	4	3	2	2	5
ENSG00000165730	18	5	9	6	3	6
ENSG00000200218	0	0	0	0	0	0
ENSG00000285871	0	2	0	0	0	0
ENSG00000107625	275	181	249	334	220	303
ENSG00000206855	0	0	0	0	0	0
ENSG00000165732	844	666	703	1482	853	643
ENSG00000198954	364	187	227	222	236	229
ENSG00000214875	0	0	0	0	0	0
ENSG00000229001	0	0	0	0	0	0
ENSG00000122862	2243	889	1383	1824	1935	1123
ENSG00000274008	3	4	5	4	1	4
ENSG00000122958	683	470	484	443	379	512
ENSG00000233163	0	0	0	0	0	3
ENSG00000156502	390	362	348	516	316	376
ENSG00000229261	1	1	0	0	0	0
ENSG00000156510	180	229	251	176	76	86
ENSG00000231748	20	21	20	10	6	4
ENSG00000156515	344	168	275	377	264	342
ENSG00000229197	0	0	0	0	0	0
ENSG00000075073	1	2	3	3	2	2
ENSG00000232734	0	0	0	0	0	0
ENSG00000099282	130	39	152	117	107	99
ENSG00000287306	6	0	10	8	6	8
ENSG00000233197	0	0	0	0	0	0
ENSG00000122859	2	0	0	2	0	0
ENSG00000236154	0	0	0	2	1	1
ENSG00000230755	0	0	0	0	0	0
ENSG00000235803	0	0	0	0	0	0
ENSG00000235524	0	0	0	0	0	0
ENSG00000231152	0	0	0	0	0	0
ENSG00000226794	0	0	0	0	0	0
ENSG00000171224	23	35	35	35	23	19
ENSG00000235645	4	0	4	6	1	3
ENSG00000230469	0	0	0	0	0	0
ENSG00000197467	14	12	19	18	30	9
ENSG00000289193	0	0	0	0	0	0
ENSG00000224222	0	0	2	1	0	0
ENSG00000099284	287	443	192	93	103	385
ENSG00000042286	309	316	176	239	251	294
ENSG00000156521	276	191	238	233	189	159
ENSG00000079332	1519	1157	1224	1395	976	1328
ENSG00000229097	10	15	16	31	20	12
ENSG00000232142	0	0	0	0	0	0
ENSG00000180817	1234	891	1181	1652	936	959
ENSG00000148734	0	0	1	1	0	2
ENSG00000172731	295	228	302	251	180	231
ENSG00000224725	7	10	1	2	4	3
ENSG00000148730	2480	1988	2489	2134	2089	2373
ENSG00000156574	2	4	4	3	5	7
ENSG00000280401	2	1	4	2	4	12
ENSG00000107719	219	83	202	142	100	86
ENSG00000230661	0	0	0	0	0	0
ENSG00000180644	171	205	133	102	74	96
ENSG00000138316	10	8	4	28	29	4
ENSG00000166220	0	0	0	0	0	0
ENSG00000231366	0	0	0	0	0	0
ENSG00000166224	696	581	509	481	482	855
ENSG00000289738	25	39	27	19	35	45
ENSG00000166228	4110	4278	3740	3418	2853	2480
ENSG00000259267	0	0	0	0	0	1
ENSG00000285300	0	0	0	0	0	0
ENSG00000289739	0	0	0	0	0	0
ENSG00000107731	217	74	168	148	110	168
ENSG00000237512	0	0	1	6	0	1
ENSG00000198246	143	127	205	182	111	129
ENSG00000289607	74	26	30	9	11	44
ENSG00000279406	6	15	12	17	29	18
ENSG00000107736	366	234	248	806	256	141
ENSG00000223817	0	0	0	0	0	0
ENSG00000289362	0	0	0	0	0	0
ENSG00000214688	25	32	26	44	16	15
ENSG00000107738	654	286	496	416	359	236
ENSG00000274824	0	1	2	10	1	0
ENSG00000197746	15512	9882	11116	8505	8095	9576
ENSG00000238446	0	0	0	0	0	0
ENSG00000230526	3	0	0	0	0	1
ENSG00000289592	1	0	2	0	0	0
ENSG00000122863	326	62	197	89	48	124
ENSG00000272988	0	0	0	2	0	0
ENSG00000107742	262	137	163	284	114	291
ENSG00000138303	577	368	312	217	172	357
ENSG00000200294	0	0	0	0	0	0
ENSG00000226701	0	4	0	1	2	0
ENSG00000166295	1993	1378	1454	1251	944	1383
ENSG00000200170	20	6	3	6	2	12
ENSG00000289506	0	1	0	4	1	0
ENSG00000168209	6092	3759	3465	2379	2097	797
ENSG00000148719	653	615	598	555	437	532
ENSG00000107745	1794	1781	1762	1061	1004	1043
ENSG00000202513	0	0	0	0	1	0
ENSG00000282915	1	0	0	0	0	0
ENSG00000276531	0	0	0	0	0	0
ENSG00000226163	0	0	0	0	0	1
ENSG00000230609	0	0	0	0	0	0
ENSG00000272536	0	0	0	0	0	0
ENSG00000231471	0	0	0	0	0	0
ENSG00000238215	0	0	0	0	0	0
ENSG00000201881	0	0	0	0	0	0
ENSG00000156026	241	166	247	209	200	220
ENSG00000266719	0	0	0	0	0	0
ENSG00000280166	0	0	0	0	0	0
ENSG00000279502	0	0	0	0	0	0
ENSG00000272627	3	0	0	0	0	0
ENSG00000138315	1125	1061	814	1644	1583	986
ENSG00000215086	2	6	7	14	6	10
ENSG00000138308	707	587	667	343	308	460
ENSG00000213700	46	18	50	215	119	30
ENSG00000122884	682	437	2873	3672	2001	778
ENSG00000232646	2	2	1	45	11	2
ENSG00000237768	18	20	149	149	60	52
ENSG00000201047	0	0	0	0	1	0
ENSG00000272630	12	5	4	15	9	12
ENSG00000166321	122	126	198	291	209	187
ENSG00000272599	37	31	56	85	52	50
ENSG00000221164	5	8	3	12	5	5
ENSG00000122882	356	261	358	318	290	318
ENSG00000138286	616	435	647	507	334	525
ENSG00000213551	381	272	349	335	219	307
ENSG00000199201	0	1	0	0	0	0
ENSG00000227382	0	1	1	0	2	0
ENSG00000288559	13	6	9	12	19	15
ENSG00000236756	223	143	144	194	147	267
ENSG00000182180	870	678	618	554	464	660
ENSG00000227540	26	23	28	51	20	44
ENSG00000156042	104	183	206	266	134	212
ENSG00000200356	1	4	0	0	0	1
ENSG00000207473	0	0	0	0	0	1
ENSG00000138279	1908	1625	1462	1530	1110	1318
ENSG00000233144	304	219	243	275	189	259
