## Supplemental Table 10 for "Integrated hepatic ferroptosis gene signature dictates pathogenic features of ferroptosis" (part 2 of 3)

ENSEMBL_GENE_ID	High_1	High_2	High_3	Low_1	Low_2	Low_3
ENSG00000229659	26	22	20	21	15	5
ENSG00000166343	24	9	16	40	31	76
ENSG00000107758	520	360	402	417	302	510
ENSG00000221817	258	165	156	136	104	180
ENSG00000166348	260	167	128	113	99	142
ENSG00000207327	0	0	0	0	1	0
ENSG00000237139	0	0	0	0	0	0
ENSG00000268584	1	7	3	2	2	5
ENSG00000272791	7	1	2	1	1	7
ENSG00000177791	32	1	16	13	11	7
ENSG00000166317	0	0	2	0	0	2
ENSG00000271848	73	82	53	155	105	87
ENSG00000172650	137	171	119	329	197	156
ENSG00000242288	167	216	157	411	243	176
ENSG00000271816	42	68	56	126	56	27
ENSG00000272140	24	38	34	59	31	35
ENSG00000252072	0	0	2	0	0	0
ENSG00000290737	33	50	43	78	47	20
ENSG00000242338	17	37	38	68	38	15
ENSG00000291043	27	6	14	8	17	28
ENSG00000250959	10	4	8	1	5	18
ENSG00000235316	14	12	26	16	23	14
ENSG00000270808	2	0	3	0	1	2
ENSG00000279088	68	88	55	53	37	88
ENSG00000176986	1437	1241	1000	1695	1077	1184
ENSG00000279689	1102	861	632	1157	812	820
ENSG00000196968	166	78	125	184	140	136
ENSG00000288823	1	5	2	1	9	10
ENSG00000172586	372	298	362	347	279	271
ENSG00000214655	1879	2221	1738	2578	1566	1044
ENSG00000280238	52	40	48	75	34	26
ENSG00000272589	585	629	488	758	434	365
ENSG00000272916	1029	1020	840	1350	866	615
ENSG00000166507	292	239	284	420	306	192
ENSG00000148660	317	280	306	411	236	355
ENSG00000224195	29	20	33	50	27	28
ENSG00000229990	0	0	0	1	0	0
ENSG00000122861	49	42	139	218	193	65
ENSG00000222047	11	12	41	44	45	20
ENSG00000035403	1335	739	1126	1047	732	954
ENSG00000225761	0	0	2	1	1	0
ENSG00000185009	685	449	488	448	405	638
ENSG00000156110	1576	1186	1179	1106	840	1201
ENSG00000236900	0	0	0	0	0	0
ENSG00000214629	2	0	0	1	1	1
ENSG00000213731	0	0	0	0	0	1
ENSG00000232342	3	11	9	5	14	5
ENSG00000226253	4	7	4	1	13	4
ENSG00000206756	0	0	0	0	0	0
ENSG00000271710	0	0	0	0	0	0
ENSG00000214626	2	1	0	1	1	1
ENSG00000213525	0	0	0	0	0	0
ENSG00000272748	0	0	0	0	0	0
ENSG00000156650	412	443	404	355	256	306
ENSG00000234149	11	8	7	6	16	6
ENSG00000227186	0	0	0	0	0	0
ENSG00000188716	0	0	0	0	0	0
ENSG00000285810	2	0	0	0	0	0
ENSG00000237882	0	0	0	0	0	0
ENSG00000079393	0	0	0	0	0	0
ENSG00000156671	299	212	265	352	244	324
ENSG00000232437	0	0	0	0	0	0
ENSG00000165637	966	717	884	797	690	843
ENSG00000165644	223	151	106	174	130	83
ENSG00000226051	19	5	12	12	17	6
ENSG00000227271	0	0	0	0	0	0
ENSG00000233313	0	0	0	0	0	0
ENSG00000270087	16	11	15	11	7	4
ENSG00000223428	0	0	0	0	0	0
ENSG00000236797	0	0	0	0	1	0
ENSG00000165655	176	197	134	238	171	170
ENSG00000237149	38	29	49	31	30	23
ENSG00000273248	11	6	8	0	0	12
ENSG00000272692	8	5	5	0	0	16
ENSG00000236842	6	5	3	1	0	1
ENSG00000148655	190	225	205	154	137	107
ENSG00000279814	0	0	2	0	0	1
ENSG00000207583	0	0	0	0	0	0
ENSG00000286715	3	0	0	1	0	0
ENSG00000268659	0	1	0	0	0	0
ENSG00000228280	8	7	5	1	1	0
ENSG00000265486	0	0	0	0	0	0
ENSG00000201954	0	0	0	0	0	0
ENSG00000278992	0	0	0	0	0	0
ENSG00000230575	0	0	0	0	0	0
ENSG00000269256	2	0	0	0	1	2
ENSG00000252888	0	0	0	0	0	0
ENSG00000224948	0	0	0	0	0	0
ENSG00000156113	335	404	315	287	242	196
ENSG00000236467	19	19	35	17	15	11
ENSG00000225497	0	2	0	0	0	0
ENSG00000224500	0	0	0	1	0	0
ENSG00000225652	0	0	0	0	0	0
ENSG00000228092	0	0	0	0	0	0
ENSG00000199592	0	0	0	0	0	0
ENSG00000213514	1	1	3	1	0	5
ENSG00000277981	0	0	0	0	0	0
ENSG00000199664	0	0	0	0	0	2
ENSG00000213513	0	0	0	6	3	2
ENSG00000228748	118	93	146	220	61	103
ENSG00000151208	291	200	447	501	153	175
ENSG00000204049	0	1	3	3	2	4
ENSG00000243446	0	0	0	0	0	0
ENSG00000233871	2	1	1	8	0	1
ENSG00000148606	228	201	172	356	167	231
ENSG00000234612	0	0	0	0	0	0
ENSG00000274686	0	0	0	0	1	0
ENSG00000138326	10246	4861	8827	10549	6942	6852
ENSG00000231957	0	0	0	0	0	0
ENSG00000283096	0	0	0	0	0	0
ENSG00000282863	1	0	0	0	0	0
ENSG00000230417	0	0	0	5	0	0
ENSG00000288090	0	0	0	0	0	0
ENSG00000229543	0	0	0	0	0	0
ENSG00000230229	0	0	0	0	0	0
ENSG00000201393	0	0	0	0	0	0
ENSG00000282952	0	0	0	0	0	0
ENSG00000228683	0	0	0	3	0	0
ENSG00000224596	29	7	19	17	11	15
ENSG00000229569	0	0	0	0	0	0
ENSG00000108175	913	631	708	632	563	538
ENSG00000108179	4122	2604	1933	1622	1311	2981
ENSG00000165424	649	378	338	1171	574	623
ENSG00000235426	142	63	57	322	156	131
ENSG00000259021	0	0	0	0	0	0
ENSG00000241317	0	0	0	0	0	0
ENSG00000235705	0	0	0	0	0	0
ENSG00000253626	176	207	207	164	195	70
ENSG00000271985	0	0	0	0	0	0
ENSG00000232965	0	0	0	0	0	0
ENSG00000185303	1	0	0	0	0	2
ENSG00000219430	0	0	0	0	0	0
ENSG00000225827	0	0	0	0	0	0
ENSG00000122852	1	0	0	0	0	0
ENSG00000226676	0	0	0	0	0	0
ENSG00000244733	26	12	98	21	19	27
ENSG00000225484	388	226	243	355	262	274
ENSG00000272489	2	1	3	2	1	3
ENSG00000280355	14	3	17	3	10	13
ENSG00000278616	8	5	21	4	7	11
ENSG00000224886	0	1	7	0	2	4
ENSG00000188199	94	30	105	35	38	53
ENSG00000272447	98	73	73	82	51	43
ENSG00000228570	151	56	139	72	49	72
ENSG00000214695	0	0	0	0	0	0
ENSG00000204437	3	3	0	3	3	2
ENSG00000214584	0	0	1	3	0	0
ENSG00000283913	32	53	18	101	45	13
ENSG00000283101	9	12	2	30	8	2
ENSG00000242600	70	104	33	189	73	30
ENSG00000133661	30	34	12	50	24	11
ENSG00000273372	9	6	2	12	2	8
ENSG00000235924	0	0	0	0	0	0
ENSG00000225100	0	0	0	0	0	0
ENSG00000229616	0	0	0	0	0	0
ENSG00000224760	0	0	0	0	0	0
ENSG00000236217	0	0	0	2	0	0
ENSG00000227515	0	0	0	0	0	0
ENSG00000230091	82	76	80	31	71	49
ENSG00000282432	4	6	4	3	4	4
ENSG00000133678	966	620	918	548	456	636
ENSG00000279399	277	177	267	154	135	192
ENSG00000230171	0	0	0	0	0	0
ENSG00000189129	86	26	36	52	28	34
ENSG00000122359	1715	894	1402	1605	1033	968
ENSG00000237523	54	13	46	27	20	17
ENSG00000234319	0	0	0	1	0	0
ENSG00000234382	0	0	0	0	0	0
ENSG00000234743	55	43	35	64	40	28
ENSG00000279359	1	0	0	0	1	0
ENSG00000151224	30009	28486	20634	29911	25054	17411
ENSG00000232950	1	0	0	0	0	0
ENSG00000235858	0	0	0	0	0	0
ENSG00000170788	0	0	0	0	0	1
ENSG00000133665	1	1	5	14	1	2
ENSG00000122378	1989	1210	1722	807	868	1940
ENSG00000108219	1081	723	787	884	528	602
ENSG00000226659	0	0	2	7	1	3
ENSG00000178217	0	0	0	0	0	0
ENSG00000231082	0	0	0	0	0	0
ENSG00000233353	0	0	0	0	0	0
ENSG00000233703	0	0	0	0	0	0
ENSG00000231060	0	0	0	0	0	0
ENSG00000227209	0	0	0	0	0	0
ENSG00000226466	0	0	0	0	0	0
ENSG00000287358	1	0	0	0	0	0
ENSG00000185737	20	8	6	30	14	14
ENSG00000285739	0	0	0	0	0	0
ENSG00000229458	0	0	0	0	0	1
ENSG00000225738	0	0	0	0	0	0
ENSG00000207275	0	0	0	0	0	0
ENSG00000288918	0	0	0	1	0	1
ENSG00000200774	0	0	0	0	0	0
ENSG00000234931	0	0	0	0	0	0
ENSG00000233945	0	0	0	0	0	0
ENSG00000286876	0	0	0	0	0	0
ENSG00000223565	0	0	0	0	0	0
ENSG00000212324	0	0	0	0	0	0
ENSG00000233258	0	0	0	0	0	0
ENSG00000200789	0	0	0	0	0	0
ENSG00000212769	0	0	0	0	0	0
ENSG00000271933	88	93	145	76	48	190
ENSG00000165678	3995	3647	3593	2878	2188	4414
ENSG00000285972	0	0	0	0	0	1
ENSG00000188373	0	0	0	0	0	0
ENSG00000148600	43	23	15	12	9	17
ENSG00000204033	0	0	0	0	0	1
ENSG00000148604	0	0	0	2	0	0
ENSG00000148602	0	0	0	0	0	0
ENSG00000229404	0	0	0	1	0	0
ENSG00000107771	866	507	552	440	383	526
ENSG00000233189	0	0	0	0	0	0
ENSG00000225423	1	2	0	0	0	1
ENSG00000225928	0	0	0	1	0	0
ENSG00000178429	143	40	74	94	71	20
ENSG00000288218	0	0	0	0	0	0
ENSG00000237267	0	0	0	0	0	0
ENSG00000287057	0	0	0	0	0	0
ENSG00000223993	0	0	0	0	0	0
ENSG00000224504	0	0	2	0	0	0
ENSG00000230962	0	0	0	0	0	0
ENSG00000279910	0	0	0	0	1	0
ENSG00000223064	0	0	0	0	0	0
ENSG00000280134	0	0	0	0	0	0
ENSG00000234942	2	0	0	0	0	0
ENSG00000182771	140	46	9	27	52	60
ENSG00000278333	5	1	0	0	3	2
ENSG00000270002	12	3	0	5	9	8
ENSG00000252292	0	0	0	0	0	0
ENSG00000236606	0	0	0	0	0	0
ENSG00000200487	0	0	0	0	0	0
ENSG00000199104	0	0	0	0	0	0
ENSG00000287475	0	0	0	1	0	3
ENSG00000286359	0	0	1	1	2	1
ENSG00000062650	702	614	581	636	510	657
ENSG00000212332	3	0	0	0	0	0
ENSG00000227896	16	16	5	5	2	10
ENSG00000230507	0	0	0	0	1	0
ENSG00000122375	0	0	0	0	0	0
ENSG00000289258	9	0	3	8	0	7
ENSG00000122367	51	3	16	27	5	25
ENSG00000272631	20	9	19	11	7	22
ENSG00000107779	292	189	254	237	166	261
ENSG00000270874	0	0	0	0	0	2
ENSG00000200176	0	0	0	0	1	0
ENSG00000173269	498	236	327	428	324	306
ENSG00000281974	1	1	1	0	1	0
ENSG00000173267	96	38	60	75	38	24
ENSG00000272734	886	252	1793	813	330	934
ENSG00000148671	833	202	1762	789	318	838
ENSG00000273413	733	182	1600	700	277	776
ENSG00000271880	111	29	103	153	38	106
ENSG00000240089	17	5	32	33	11	17
ENSG00000151303	98	30	85	125	35	88
ENSG00000272508	18	4	26	34	11	16
ENSG00000261011	76	21	50	95	23	66
ENSG00000229969	34	15	16	36	13	20
ENSG00000188100	0	0	0	0	0	0
ENSG00000271573	0	0	0	0	0	1
ENSG00000200253	0	0	1	4	1	9
ENSG00000148672	17085	15647	8651	9156	6368	11999
ENSG00000122376	1545	1267	1272	950	734	1355
ENSG00000237280	1	0	0	0	0	0
ENSG00000273946	0	0	0	0	0	0
ENSG00000223482	549	189	409	456	365	449
ENSG00000287077	6	9	9	11	12	19
ENSG00000285257	6	2	11	2	2	1
ENSG00000184923	178	41	97	68	42	73
ENSG00000224914	149	51	97	73	54	95
ENSG00000214562	215	52	110	92	39	93
ENSG00000237740	0	0	0	0	0	2
ENSG00000236417	9	5	1	13	5	15
ENSG00000228055	41	14	17	8	6	19
ENSG00000231569	0	1	7	3	1	0
ENSG00000286445	5	6	2	1	3	4
ENSG00000283672	0	0	0	0	0	1
ENSG00000107789	539	391	428	496	374	396
ENSG00000223761	0	0	0	0	0	0
ENSG00000225913	0	0	1	2	1	4
ENSG00000196566	12	10	15	8	5	5
ENSG00000234192	0	0	0	0	0	0
ENSG00000198682	1707	1176	951	1089	1132	1431
ENSG00000138138	707	582	678	528	484	726
ENSG00000290782	7	5	10	2	1	8
ENSG00000243782	0	1	0	0	0	0
ENSG00000223820	0	0	0	0	0	0
ENSG00000227268	22	16	22	11	4	14
ENSG00000171862	2670	1561	2084	1620	1293	1975
ENSG00000289051	6	4	5	1	4	5
ENSG00000213613	1	5	2	7	10	6
ENSG00000200891	0	0	0	0	0	0
ENSG00000227905	0	0	0	0	0	0
ENSG00000288875	1	0	0	0	5	2
ENSG00000275015	0	0	0	0	0	0
ENSG00000184719	169	119	141	79	65	115
ENSG00000289952	43	37	33	17	23	17
ENSG00000201548	0	0	0	0	0	0
ENSG00000204022	1	6	8	4	5	4
ENSG00000237205	0	0	0	0	0	0
ENSG00000182333	0	0	0	0	0	0
ENSG00000271408	0	0	0	0	0	0
ENSG00000204021	0	0	0	0	0	0
ENSG00000226358	0	0	0	0	0	0
ENSG00000204020	0	0	0	0	7	4
ENSG00000235150	0	0	0	0	0	0
ENSG00000173239	4	1	1	0	0	0
ENSG00000152766	67	62	25	21	4	9
ENSG00000234256	0	0	0	0	0	0
ENSG00000138134	71	51	45	92	43	105
ENSG00000180139	1294	494	1299	1486	718	830
ENSG00000107796	1947	733	2083	2233	1098	1375
ENSG00000026103	563	510	744	614	399	561
ENSG00000286116	31	37	95	67	44	63
ENSG00000275693	0	0	0	1	1	1
ENSG00000265375	0	0	0	0	0	0
ENSG00000283664	0	0	0	0	0	0
ENSG00000233292	0	0	2	2	0	0
ENSG00000138135	35	25	61	168	206	94
ENSG00000107798	1919	1164	1480	1145	1099	1136
ENSG00000232110	4	3	8	8	1	8
ENSG00000119922	240	427	851	272	441	351
ENSG00000119917	241	354	503	184	255	271
ENSG00000224289	0	0	0	0	0	4
ENSG00000204010	0	0	0	0	0	1
ENSG00000185745	400	662	591	204	330	447
ENSG00000152778	225	270	320	265	227	279
ENSG00000152779	48	150	20	25	5	31
ENSG00000234452	0	1	4	0	0	0
ENSG00000152782	1973	1910	2009	787	860	1930
ENSG00000198997	0	0	0	0	0	0
ENSG00000232936	5	5	0	3	1	3
ENSG00000225836	0	0	0	0	0	0
ENSG00000235100	8	1	5	2	2	4
ENSG00000240996	0	0	0	1	0	0
ENSG00000138182	65	43	56	36	28	52
ENSG00000283578	0	0	0	0	0	0
ENSG00000232229	22	3	23	13	9	30
ENSG00000270670	1	2	13	5	2	12
ENSG00000280560	0	0	4	5	0	1
ENSG00000226159	0	0	0	0	0	0
ENSG00000228938	0	0	0	0	0	0
ENSG00000287150	0	0	0	0	0	0
ENSG00000222451	0	0	0	0	0	0
ENSG00000236373	0	0	0	0	0	0
ENSG00000224750	0	0	1	0	0	0
ENSG00000238291	0	0	0	0	0	0
ENSG00000283053	0	0	0	0	0	0
ENSG00000148680	15	9	22	3	8	1
ENSG00000289580	0	0	0	0	0	0
ENSG00000148688	254	241	257	250	174	199
ENSG00000222305	0	0	0	0	0	0
ENSG00000148677	18	1	13	23	28	12
ENSG00000201604	0	0	0	0	0	0
ENSG00000289512	0	0	0	0	0	0
ENSG00000225519	0	0	0	0	0	0
ENSG00000273124	0	0	0	0	0	0
ENSG00000224851	0	0	0	0	0	0
ENSG00000220585	0	0	0	0	0	0
ENSG00000234043	9	5	4	2	2	8
ENSG00000286981	0	0	0	0	1	0
ENSG00000180628	936	767	835	664	528	782
ENSG00000289228	1	1	1	0	1	0
ENSG00000165338	139	81	108	116	135	158
ENSG00000271385	0	0	0	0	0	0
ENSG00000223876	0	0	0	0	0	0
ENSG00000119938	1809	1082	1549	4199	3235	1121
ENSG00000213449	0	0	0	0	0	0
ENSG00000228759	0	0	0	0	0	0
ENSG00000228701	3	1	0	0	6	3
ENSG00000107854	811	717	647	726	445	726
ENSG00000180581	279	197	214	248	98	135
ENSG00000273497	0	0	0	0	0	0
ENSG00000174721	13	12	13	11	10	10
ENSG00000272817	5	3	3	2	3	0
ENSG00000095564	1386	1017	1056	1653	885	895
ENSG00000107864	671	1016	654	1092	509	452
ENSG00000252993	0	0	0	0	0	1
ENSG00000214549	1	1	0	0	0	0
ENSG00000213484	0	0	0	0	1	0
ENSG00000221042	0	0	0	0	0	0
ENSG00000105988	1	2	0	2	1	1
ENSG00000199881	0	0	0	0	0	0
ENSG00000198060	701	597	642	843	555	593
ENSG00000202297	1	0	0	0	0	0
ENSG00000232709	0	0	0	3	0	1
ENSG00000286795	0	0	0	0	0	0
ENSG00000119912	634	470	378	705	391	527
ENSG00000138160	38	26	51	21	18	25
ENSG00000184111	0	0	0	0	0	0
ENSG00000264313	0	0	0	0	0	0
ENSG00000236493	8	3	4	0	0	13
ENSG00000152804	726	1113	1138	1371	1002	910
ENSG00000201412	0	0	0	0	0	0
ENSG00000138190	274	166	220	244	200	232
ENSG00000225118	0	0	0	0	0	0
ENSG00000226425	0	0	0	0	0	0
ENSG00000187553	1	0	1	0	0	0
ENSG00000285846	15	17	180	633	564	130
ENSG00000279607	0	0	1	7	5	1
ENSG00000095596	24	21	271	910	797	167
ENSG00000232805	0	0	0	0	0	0
ENSG00000237417	2	1	13	3	9	11
ENSG00000213432	1	0	3	3	1	0
ENSG00000138119	261	66	199	235	180	179
ENSG00000138180	16	4	6	10	10	3
ENSG00000212396	0	0	0	0	0	0
ENSG00000186188	10	8	10	4	3	14
ENSG00000138207	115299	103404	150679	106677	85502	87255
ENSG00000095464	10	6	5	13	9	26
ENSG00000148690	361	296	294	386	218	363
ENSG00000108231	1	10	0	6	2	17
ENSG00000280660	3	0	0	0	1	0
ENSG00000280485	0	0	0	0	0	0
ENSG00000227995	0	0	0	0	0	0
ENSG00000176273	95	68	133	73	49	151
ENSG00000180764	8	4	8	14	5	4
ENSG00000138193	131	50	91	109	62	107
ENSG00000232913	0	0	0	0	0	0
ENSG00000234724	0	0	0	0	1	0
ENSG00000206631	0	0	0	0	0	0
ENSG00000228553	0	0	0	0	0	0
ENSG00000268894	6	0	1	0	6	2
ENSG00000273450	1	0	0	3	2	0
ENSG00000173145	201	243	167	277	158	167
ENSG00000108239	196	153	156	208	135	191
ENSG00000119969	40	23	41	54	23	52
ENSG00000244332	0	1	3	1	1	10
ENSG00000235746	0	0	0	0	0	0
ENSG00000108242	3053	2697	1840	2316	1725	1625
ENSG00000276490	2054	1912	2351	3081	2687	1019
ENSG00000165841	1086	1050	1639	3034	2789	460
ENSG00000230338	22	35	28	78	39	13
ENSG00000235199	0	4	0	2	3	3
ENSG00000225354	0	0	5	0	0	3
ENSG00000138109	43406	47315	54395	29458	26225	27719
ENSG00000233377	5593	9452	10235	5809	4026	3511
ENSG00000228460	0	0	0	0	0	1
ENSG00000260863	4	2	2	6	0	3
ENSG00000237885	0	0	0	0	0	0
ENSG00000138115	37039	54392	54939	39829	27965	36123
ENSG00000231829	0	0	10	12	2	1
ENSG00000288526	0	0	2	0	0	1
ENSG00000274691	0	0	1	0	0	0
ENSG00000225533	3	0	0	0	1	0
ENSG00000173124	2	1	2	1	1	0
ENSG00000234026	1	0	0	0	0	0
ENSG00000107438	2930	1669	2574	2073	1972	1440
ENSG00000095637	1914	1676	1037	1270	823	1297
ENSG00000214362	0	1	0	0	0	0
ENSG00000059573	505	204	243	335	201	366
ENSG00000119977	516	343	375	336	305	468
ENSG00000138185	537	202	421	379	295	412
ENSG00000226688	203	104	209	194	119	235
ENSG00000240527	17	10	26	12	13	32
ENSG00000270099	49	10	30	20	37	15
ENSG00000188649	23	7	10	14	7	15
ENSG00000227805	0	0	2	0	0	1
ENSG00000107443	55	46	49	56	40	75
ENSG00000266407	0	0	0	0	0	0
ENSG00000200728	0	0	0	0	0	0
ENSG00000287009	1	0	1	0	3	2
ENSG00000177853	488	426	660	774	381	499
ENSG00000095585	753	680	1307	2045	1022	619
ENSG00000229417	31	13	56	73	49	58
ENSG00000229418	0	0	0	0	0	0
ENSG00000107447	2	0	0	0	0	0
ENSG00000197430	0	0	0	0	0	0
ENSG00000095587	3	0	3	0	3	3
ENSG00000077147	2886	1940	2192	2299	1647	2464
ENSG00000235677	1	7	6	14	11	3
ENSG00000155629	1539	1022	1195	1565	1118	1371
ENSG00000202047	2	0	0	0	0	1
ENSG00000227032	1	1	2	20	12	3
ENSG00000207287	0	0	0	0	0	0
ENSG00000236552	777	424	529	535	394	256
ENSG00000207976	0	0	0	0	0	0
ENSG00000196233	527	596	636	874	502	546
ENSG00000232875	0	0	0	0	0	0
ENSG00000187122	4	6	4	9	4	4
ENSG00000234855	0	0	0	0	0	0
ENSG00000269891	6	15	15	12	7	29
ENSG00000286683	0	0	0	0	0	0
ENSG00000213390	124	123	119	99	79	188
ENSG00000231398	0	0	0	0	0	0
ENSG00000277308	0	0	0	0	0	0
ENSG00000237169	5	0	4	5	2	3
ENSG00000165879	167	264	234	133	273	138
ENSG00000181274	238	333	226	303	430	219
ENSG00000225850	6	5	13	8	7	5
ENSG00000052749	246	129	87	362	244	89
ENSG00000231508	0	0	0	0	0	0
ENSG00000231970	6	4	5	6	9	2
ENSG00000200737	0	0	0	0	0	1
ENSG00000171314	2804	2035	2015	1722	1259	1936
ENSG00000171311	298	183	228	261	173	191
ENSG00000171307	537	446	432	456	355	314
ENSG00000155229	537	506	403	600	405	466
ENSG00000165886	121	132	90	132	132	71
ENSG00000165887	8	2	1	0	0	3
ENSG00000241935	1080	1361	862	536	544	704
ENSG00000249967	287	355	244	164	181	223
ENSG00000203942	9	17	5	7	4	4
ENSG00000171160	85	49	60	51	45	101
ENSG00000155252	310	274	193	256	294	258
ENSG00000119986	597	752	565	608	726	250
ENSG00000155254	299	117	240	147	66	205
ENSG00000155256	528	455	377	838	335	382
ENSG00000120057	1543	287	790	199	110	475
ENSG00000227356	0	0	0	0	0	0
ENSG00000155265	96	19	85	36	33	77
ENSG00000095713	35	10	21	12	9	21
ENSG00000278752	0	0	0	0	0	0
ENSG00000166024	185	177	192	237	135	189
ENSG00000138131	176	37	234	177	41	94
ENSG00000230928	9	4	14	10	2	7
ENSG00000119943	312	653	312	464	258	281
ENSG00000284415	9	25	19	26	14	8
ENSG00000107521	850	815	604	1003	613	550
ENSG00000289758	546	536	386	610	379	363
ENSG00000264610	1	3	2	4	6	0
ENSG00000287261	4	1	15	15	3	3
ENSG00000172987	2	0	0	0	0	0
ENSG00000274056	0	0	0	0	0	0
ENSG00000236818	0	0	0	0	0	0
ENSG00000234109	0	0	0	0	0	0
ENSG00000119946	10	20	18	12	3	18
ENSG00000120053	3660	3032	3971	7137	4202	3233
ENSG00000224934	58	29	44	79	51	83
ENSG00000257582	0	0	0	0	0	0
ENSG00000228778	0	0	0	0	0	0
ENSG00000119919	7	0	0	0	0	0
ENSG00000155287	927	630	847	1690	700	461
ENSG00000260475	2	3	0	2	0	4
ENSG00000229278	2	4	7	6	0	4
ENSG00000285932	144	98	129	98	39	118
ENSG00000198018	207	120	185	395	227	295
ENSG00000233690	6	0	3	4	3	1
ENSG00000119929	310	315	260	340	250	238
ENSG00000014919	636	500	504	513	318	603
ENSG00000023839	4263	5152	3602	6495	3457	3608
ENSG00000227351	3	1	1	5	2	6
ENSG00000107554	429	478	546	571	510	364
ENSG00000227695	24	23	53	25	18	20
ENSG00000120054	737	585	496	1409	969	630
ENSG00000283232	0	0	0	0	0	0
ENSG00000232230	1	0	0	0	0	0
ENSG00000270623	0	0	0	0	0	0
ENSG00000107566	1814	1612	1794	2169	1110	1425
ENSG00000213341	338	257	183	288	210	401
ENSG00000236308	2	5	0	5	1	13
ENSG00000227492	33	40	26	49	32	52
ENSG00000095485	164	132	119	201	128	185
ENSG00000212464	2	0	6	3	1	2
ENSG00000230224	7	8	33	16	3	5
ENSG00000207362	0	0	0	0	0	0
ENSG00000196072	446	323	376	343	248	347
ENSG00000107593	13	7	7	10	10	7
ENSG00000231188	0	0	0	0	0	0
ENSG00000099194	11968	5028	15567	1583	1385	16151
ENSG00000289301	0	0	0	0	0	0
ENSG00000235823	200	165	373	158	164	183
ENSG00000212325	0	0	0	0	0	0
ENSG00000075290	0	3	0	1	0	3
ENSG00000075826	645	583	724	621	356	455
ENSG00000255339	1469	1360	1650	1252	1088	1235
ENSG00000166136	1553	1405	1694	1314	1188	1270
ENSG00000166135	838	668	922	694	582	820
ENSG00000274660	0	0	0	0	0	0
ENSG00000075891	31	5	16	2	0	21
ENSG00000222072	0	0	0	0	0	0
ENSG00000272572	3	2	1	3	4	3
ENSG00000119906	410	288	290	424	281	575
ENSG00000273476	7	4	4	1	4	5
ENSG00000055950	1032	915	866	646	587	694
ENSG00000095539	1557	1749	1491	871	1010	1316
ENSG00000207551	0	0	2	0	0	0
ENSG00000236662	242	274	189	150	157	217
ENSG00000107815	113	105	79	90	77	133
ENSG00000107816	483	302	500	488	341	343
ENSG00000186862	53	35	55	66	46	31
ENSG00000107819	558	290	474	360	229	302
ENSG00000273162	0	1	0	0	0	2
ENSG00000107821	30	12	24	17	19	25
ENSG00000288844	0	2	2	2	1	6
ENSG00000236311	1	4	2	3	0	2
ENSG00000107807	11	23	21	6	4	15
ENSG00000237579	0	0	0	0	0	0
ENSG00000270973	0	0	0	0	0	0
ENSG00000138136	0	0	0	0	0	0
ENSG00000227128	0	0	0	0	0	0
ENSG00000229649	0	0	0	0	0	0
ENSG00000289441	0	0	0	0	0	0
ENSG00000222238	0	0	0	0	0	0
ENSG00000225208	0	0	0	0	0	0
ENSG00000230967	0	0	0	0	0	1
ENSG00000166167	306	228	292	354	193	330
ENSG00000222414	0	0	0	0	0	0
ENSG00000166171	119	88	129	100	69	80
ENSG00000166169	431	341	363	402	304	221
ENSG00000283558	0	0	0	0	0	0
ENSG00000263436	0	0	0	0	0	0
ENSG00000107829	548	562	549	595	393	390
ENSG00000222051	1	0	1	0	0	2
ENSG00000286489	20	25	20	14	10	21
ENSG00000224817	0	0	0	0	0	0
ENSG00000107831	0	0	0	0	1	0
ENSG00000107833	136	65	81	135	69	57
ENSG00000198408	2193	1797	1974	1818	1700	2771
ENSG00000226009	11	11	11	12	10	6
ENSG00000120049	27	32	31	45	31	25
ENSG00000120029	414	392	356	327	327	350
ENSG00000274742	0	0	0	0	0	0
ENSG00000222430	0	0	0	0	0	0
ENSG00000166189	112	67	84	81	51	82
ENSG00000224302	0	0	0	0	1	0
ENSG00000229629	0	0	0	0	0	0
ENSG00000198728	824	602	907	815	568	642
ENSG00000148840	329	288	329	1099	531	196
ENSG00000166197	770	578	715	1220	797	588
ENSG00000119915	0	1	0	4	0	1
ENSG00000107859	4	0	0	0	1	0
ENSG00000107862	887	1026	862	1311	777	644
ENSG00000077150	625	314	645	1110	880	378
ENSG00000059915	100	97	112	75	54	55
ENSG00000107872	206	153	220	156	114	119
ENSG00000107874	457	268	327	374	349	279
ENSG00000202569	0	0	0	0	0	0
ENSG00000269609	181	83	123	130	74	214
ENSG00000120055	23	17	26	19	11	27
ENSG00000138111	132	123	98	106	76	49
ENSG00000138107	995	843	714	856	592	637
ENSG00000273262	53	64	85	61	38	68
ENSG00000107882	192	190	171	215	151	183
ENSG00000228657	0	0	0	0	0	0
ENSG00000207029	0	0	0	0	0	0
ENSG00000171206	1081	943	1157	1378	1054	756
ENSG00000272933	50	29	66	57	35	6
ENSG00000138175	173	101	168	119	126	194
ENSG00000156398	634	506	330	546	503	403
ENSG00000166272	1033	996	677	608	491	741
ENSG00000252994	0	2	1	0	0	1
ENSG00000148795	88	352	56	92	39	87
ENSG00000213061	2	9	1	3	1	5
ENSG00000236937	12	8	8	5	6	7
ENSG00000282772	80	72	76	54	30	88
ENSG00000166275	1145	1124	1022	689	571	932
ENSG00000270316	1021	1336	920	578	588	880
ENSG00000283337	1	1	2	0	3	4
ENSG00000214435	878	1193	720	476	529	717
ENSG00000235266	3	3	0	2	0	9
ENSG00000286575	6	13	14	5	9	8
ENSG00000272912	2	0	1	0	1	9
ENSG00000148842	644	535	690	946	505	654
ENSG00000278498	0	1	0	0	1	0
ENSG00000076685	675	585	770	1198	600	774
ENSG00000237827	0	0	0	0	0	0
ENSG00000213277	0	0	2	0	0	0
ENSG00000229256	0	0	0	0	0	4
ENSG00000235376	5	2	3	1	4	4
ENSG00000148798	2	2	0	0	2	0
ENSG00000156374	165	107	74	147	104	154
ENSG00000212413	0	0	0	0	0	2
ENSG00000148835	250	300	421	241	253	174
ENSG00000173915	1398	1554	1491	1344	1173	1164
ENSG00000283867	33	21	7	15	2	4
ENSG00000148843	346	279	253	523	334	288
ENSG00000138172	164	79	83	100	65	89
ENSG00000273485	12	9	6	10	14	10
ENSG00000234699	0	1	1	1	2	1
ENSG00000185933	0	0	0	0	0	1
ENSG00000183128	0	0	0	0	0	1
ENSG00000235470	0	0	0	0	0	0
ENSG00000107954	63	15	18	39	57	9
ENSG00000226431	0	0	0	0	0	0
ENSG00000287419	6	1	6	3	9	5
ENSG00000107957	949	1185	466	1155	862	602
ENSG00000273108	2	0	0	10	15	4
ENSG00000289972	11	7	8	5	9	3
ENSG00000222503	0	0	0	0	0	1
ENSG00000280693	0	0	0	0	2	0
ENSG00000289744	196	124	214	144	129	170
ENSG00000107960	272	169	277	213	176	261
ENSG00000289745	4	11	5	3	4	7
ENSG00000065613	777	535	695	623	561	754
ENSG00000266754	2	1	0	0	0	0
ENSG00000065618	2	0	0	1	0	0
ENSG00000283788	0	0	0	0	0	0
ENSG00000156384	24	22	30	24	25	19
ENSG00000197748	15	2	23	14	12	24
ENSG00000208033	0	0	0	0	0	0
ENSG00000148834	3184	3542	4046	3394	2881	3419
ENSG00000266852	1	0	3	0	2	1
ENSG00000065621	108	67	117	92	72	99
ENSG00000148841	735	591	1205	1156	1005	324
ENSG00000270075	80	71	158	147	145	42
ENSG00000287779	56	50	95	89	73	45
ENSG00000228261	0	3	0	0	3	12
ENSG00000231233	2	0	1	6	5	2
ENSG00000120051	4	2	9	2	4	5
ENSG00000225768	0	0	0	0	0	0
ENSG00000237761	0	0	0	0	0	0
ENSG00000156395	0	0	0	0	0	0
ENSG00000226387	0	0	0	0	0	0
ENSG00000207068	0	0	0	0	0	0
ENSG00000233477	0	0	0	0	0	0
ENSG00000213260	4	0	5	0	1	1
ENSG00000229466	0	0	0	0	0	0
ENSG00000287732	0	0	0	0	0	0
ENSG00000286609	0	0	0	0	0	0
ENSG00000229775	9	7	0	1	0	0
ENSG00000215002	0	0	0	0	0	0
ENSG00000108018	18	0	2	26	5	8
ENSG00000287047	0	0	0	0	0	0
ENSG00000200626	0	0	0	0	0	0
ENSG00000200079	0	0	0	0	0	0
ENSG00000229981	1	1	0	0	0	1
ENSG00000234544	0	0	0	6	0	0
ENSG00000203434	6	1	1	0	0	1
ENSG00000223381	0	0	0	0	0	0
ENSG00000224498	0	0	0	0	0	0
ENSG00000222436	0	0	0	0	0	0
ENSG00000252574	0	0	0	0	0	0
ENSG00000200217	0	0	0	0	0	0
ENSG00000232728	0	0	0	0	0	0
ENSG00000237242	0	0	0	0	0	0
ENSG00000270333	0	0	0	0	0	0
ENSG00000270294	0	0	0	3	0	0
ENSG00000224907	0	0	0	0	0	0
ENSG00000108039	440	380	459	486	351	443
ENSG00000272160	28	38	42	37	43	53
ENSG00000203876	18	10	18	21	12	20
ENSG00000148700	808	642	710	775	583	1221
ENSG00000226734	0	0	0	0	0	0
ENSG00000119950	1157	904	1147	779	698	856
ENSG00000228417	5	2	8	0	1	2
ENSG00000214067	0	0	0	0	0	0
ENSG00000119953	352	249	345	411	228	279
ENSG00000273143	4	4	2	4	5	10
ENSG00000237642	0	0	0	0	0	0
ENSG00000138166	499	427	552	1324	1384	290
ENSG00000233518	0	0	0	0	0	0
ENSG00000108055	407	337	573	513	353	556
ENSG00000223302	0	0	0	0	0	0
ENSG00000289954	0	0	0	0	0	1
ENSG00000203867	18	9	7	14	0	30
ENSG00000252036	0	0	0	0	0	0
ENSG00000199364	0	0	0	0	0	0
ENSG00000203497	33	23	19	19	15	22
ENSG00000232470	23	7	8	6	8	4
ENSG00000150593	1345	960	1232	1472	741	1328
ENSG00000284482	70	41	61	95	33	109
ENSG00000214413	627	397	425	543	361	536
ENSG00000278601	7	4	6	1	8	17
ENSG00000270589	11	4	10	14	8	38
ENSG00000108061	576	516	559	409	295	416
ENSG00000234118	0	1	1	0	0	1
ENSG00000221214	0	0	0	0	0	0
ENSG00000150594	169	20	94	58	25	64
ENSG00000213247	0	0	0	0	0	0
ENSG00000237618	0	0	0	0	0	0
ENSG00000227851	0	0	0	0	0	0
ENSG00000230809	0	0	0	0	0	0
ENSG00000287231	0	1	2	2	1	0
ENSG00000119927	3972	5409	2464	1565	1531	4386
ENSG00000288938	64	147	50	35	13	25
ENSG00000119913	7	54	17	13	3	22
ENSG00000283688	0	0	0	0	0	0
ENSG00000276857	0	0	0	0	0	0
ENSG00000243316	0	2	0	0	0	2
ENSG00000197142	3848	3314	3623	2787	1971	2073
ENSG00000232934	517	459	588	417	290	437
ENSG00000023041	1164	949	1174	1010	732	967
ENSG00000151532	263	169	194	260	169	156
ENSG00000234017	1	0	0	0	0	0
ENSG00000264763	0	0	0	0	0	0
ENSG00000233340	0	1	0	0	0	1
ENSG00000285676	35	73	65	173	71	42
ENSG00000260917	42	34	19	40	31	53
ENSG00000279315	1	0	0	0	0	1
ENSG00000225292	2	0	0	1	0	0
ENSG00000148737	593	881	713	1021	446	474
ENSG00000233547	18	29	21	46	16	19
ENSG00000227560	10	34	6	17	11	5
ENSG00000238380	0	0	0	0	0	0
ENSG00000286289	4	0	2	5	3	1
ENSG00000230018	1	0	2	0	2	0
ENSG00000148702	7777	5411	7585	6823	4703	4766
ENSG00000197893	2349	1637	1930	2078	1398	1370
ENSG00000165806	452	291	427	387	223	305
ENSG00000234393	0	0	0	2	3	4
ENSG00000148735	3	0	0	9	2	1
ENSG00000283656	0	0	0	0	0	0
ENSG00000212589	0	0	0	0	0	0
ENSG00000198924	215	174	174	176	160	226
ENSG00000288933	27	13	32	7	18	34
ENSG00000196865	730	609	606	723	541	616
ENSG00000287857	3	4	1	1	0	0
ENSG00000043591	50	245	41	99	54	22
ENSG00000285540	0	0	0	0	0	1
ENSG00000253066	0	0	0	0	0	0
ENSG00000226582	0	1	0	0	0	0
ENSG00000165813	307	304	329	272	224	305
ENSG00000273904	0	0	0	0	0	0
ENSG00000284442	4	4	8	2	7	0
ENSG00000095627	4	57	7	34	40	0
ENSG00000165816	33	6	1	14	6	6
ENSG00000230165	0	0	0	0	0	0
ENSG00000275024	1	0	0	0	0	1
ENSG00000169129	98	50	52	131	99	94
ENSG00000242912	0	0	0	0	0	0
ENSG00000279796	0	0	0	0	0	0
ENSG00000099204	1633	1206	1362	1833	878	1236
ENSG00000229668	0	0	0	0	0	0
ENSG00000228169	1	0	0	0	0	0
ENSG00000228484	0	0	0	1	2	3
ENSG00000215760	0	0	0	0	0	2
ENSG00000151553	655	562	505	590	399	576
ENSG00000226428	0	0	0	0	0	0
ENSG00000165832	254	151	189	177	111	149
ENSG00000252611	0	0	0	0	0	0
ENSG00000236799	4	0	1	0	4	3
ENSG00000107518	75	78	105	75	84	81
ENSG00000285582	2	4	11	3	4	5
ENSG00000270965	0	0	0	0	0	0
ENSG00000151892	648	615	174	413	397	595
ENSG00000285587	0	1	0	0	0	0
ENSG00000182645	0	0	0	0	0	0
ENSG00000205433	0	0	0	0	0	0
ENSG00000203837	0	0	0	0	0	0
ENSG00000227096	0	0	0	0	0	0
ENSG00000200935	0	0	0	0	0	0
ENSG00000175535	0	0	0	0	0	0
ENSG00000232091	0	0	0	0	0	0
ENSG00000187021	0	1	4	0	0	0
ENSG00000266200	0	0	0	0	0	0
ENSG00000165863	2	0	0	0	2	1
ENSG00000232767	13	2	6	28	8	17
ENSG00000165868	206	61	164	190	114	189
ENSG00000228195	0	0	0	0	0	0
ENSG00000188316	23	9	7	20	10	44
ENSG00000187164	1002	796	943	704	464	942
ENSG00000287655	3	1	0	4	0	2
ENSG00000235742	0	0	0	0	0	0
ENSG00000148704	0	0	0	0	0	0
ENSG00000234474	0	0	0	0	0	0
ENSG00000266782	0	0	0	0	0	0
ENSG00000236171	0	0	0	0	0	0
ENSG00000186795	0	0	0	0	0	0
ENSG00000225936	0	0	1	3	2	0
ENSG00000165646	234	169	142	215	152	240
ENSG00000277879	50	31	27	25	44	69
ENSG00000165650	706	577	655	853	536	700
ENSG00000258114	0	0	0	0	0	0
ENSG00000229847	1	0	0	0	0	2
ENSG00000170370	1	1	1	1	0	0
ENSG00000235198	0	0	0	0	0	0
ENSG00000288172	0	0	0	0	0	0
ENSG00000234952	0	0	0	0	0	0
ENSG00000263041	0	0	0	0	0	0
ENSG00000107560	169	123	145	124	108	187
ENSG00000231104	10	2	12	5	4	13
ENSG00000177640	21	8	15	8	7	12
ENSG00000238276	0	0	0	0	0	0
ENSG00000165669	408	262	281	334	221	385
ENSG00000232139	25	20	30	32	18	35
ENSG00000234309	0	0	0	0	0	0
ENSG00000119973	0	0	0	0	0	0
ENSG00000225155	0	0	0	0	0	0
ENSG00000151893	656	533	687	644	398	598
ENSG00000277687	0	16	11	5	5	3
ENSG00000229272	0	1	1	0	2	1
ENSG00000236058	4	4	2	7	3	2
ENSG00000213574	1	0	0	2	0	1
ENSG00000188613	11	4	7	12	9	8
ENSG00000107581	2055	1620	2299	2282	1662	2277
ENSG00000207468	0	0	1	4	0	0
ENSG00000222588	0	1	0	0	0	0
ENSG00000289126	15	8	4	5	5	8
ENSG00000271343	0	0	0	0	0	0
ENSG00000119979	429	429	492	514	325	468
ENSG00000183605	469	413	315	688	324	434
ENSG00000165672	4813	4474	4672	2880	2337	4233
ENSG00000198873	470	306	433	432	479	479
ENSG00000228485	0	1	0	0	3	1
ENSG00000242853	0	0	1	8	1	0
ENSG00000236426	2	0	3	10	8	7
ENSG00000265719	0	0	0	0	1	0
ENSG00000148908	153	46	133	121	76	64
ENSG00000271353	0	0	0	0	0	0
ENSG00000151923	1141	838	1166	1288	813	1142
ENSG00000234569	0	0	0	0	0	0
ENSG00000227437	0	0	0	0	0	0
ENSG00000151929	4011	688	1022	1831	3006	506
ENSG00000232823	0	0	0	1	2	0
ENSG00000198825	129	94	168	343	159	244
ENSG00000242818	0	0	0	0	0	0
ENSG00000270300	3	1	1	1	0	0
ENSG00000282413	0	0	0	8	0	0
ENSG00000197771	592	419	417	619	462	525
ENSG00000289966	0	0	0	0	0	2
ENSG00000107651	533	352	363	573	313	482
ENSG00000265370	1	0	0	0	0	0
ENSG00000180230	0	0	0	0	0	0
ENSG00000223455	0	0	0	0	0	0
ENSG00000220842	1551	666	1047	1515	1118	818
ENSG00000234522	0	0	0	0	0	0
ENSG00000203805	103	12	124	27	18	87
ENSG00000177234	2	0	4	1	0	6
ENSG00000274461	5	3	4	2	2	7
ENSG00000227165	1	5	7	4	3	7
ENSG00000287936	3	2	1	2	1	3
ENSG00000120008	783	728	670	645	474	947
ENSG00000271670	21	4	16	5	6	31
ENSG00000227307	0	0	0	0	0	0
ENSG00000278484	0	0	0	3	1	0
ENSG00000236762	3	1	3	5	2	2
ENSG00000227143	0	0	0	0	0	0
ENSG00000222979	0	0	0	0	0	0
ENSG00000066468	1826	1134	1899	1135	626	2040
ENSG00000223432	0	0	0	0	0	0
ENSG00000107669	459	445	411	385	335	422
ENSG00000223540	0	0	0	1	0	0
ENSG00000224250	0	0	0	0	0	0
ENSG00000201884	0	0	0	0	0	0
ENSG00000226864	3	6	1	7	2	1
ENSG00000273767	0	0	0	0	0	0
ENSG00000276742	12	7	2	8	5	0
ENSG00000107672	619	527	487	604	378	482
ENSG00000273891	123	91	91	93	69	94
ENSG00000138162	348	276	257	344	225	232
ENSG00000285715	2	2	3	0	0	1
ENSG00000285973	0	2	0	0	0	0
ENSG00000138152	47	46	60	83	63	45
ENSG00000202245	0	0	0	0	0	0
ENSG00000107679	738	673	826	926	480	838
ENSG00000265442	0	0	0	0	3	0
ENSG00000285955	5	1	7	7	12	3
ENSG00000254636	0	0	1	0	2	1
ENSG00000166033	1355	762	1379	1226	909	1475
ENSG00000187908	0	1	1	0	0	0
ENSG00000286114	0	0	0	0	0	0
ENSG00000286135	0	0	0	0	0	0
ENSG00000183559	0	0	0	0	0	0
ENSG00000176584	0	0	0	0	1	0
ENSG00000138161	10	2	3	9	2	4
ENSG00000286088	11	5	5	10	6	7
ENSG00000213185	8	11	13	12	5	10
ENSG00000255624	16	2	2	3	3	4
ENSG00000203795	0	0	0	0	0	0
ENSG00000119965	111	56	95	103	64	105
ENSG00000179988	88	149	156	114	84	106
ENSG00000095574	497	482	470	450	316	307
ENSG00000196177	9387	6610	12195	8607	6454	6914
ENSG00000188620	1	0	0	3	0	0
ENSG00000188816	0	0	0	0	0	0
ENSG00000154473	873	587	833	884	566	703
ENSG00000227586	0	0	3	0	0	0
ENSG00000270902	0	0	0	0	0	0
ENSG00000230131	0	1	0	2	1	3
ENSG00000225152	2	0	1	0	0	0
ENSG00000286344	0	0	0	0	0	0
ENSG00000234542	0	1	0	0	0	0
ENSG00000154478	1	3	0	2	1	0
ENSG00000121898	244	84	102	169	33	233
ENSG00000231138	0	0	0	0	1	0
ENSG00000234677	0	0	0	0	0	0
ENSG00000287768	0	0	0	0	0	0
ENSG00000213438	0	0	0	0	1	0
ENSG00000288757	1	0	0	2	0	4
ENSG00000232334	4	0	0	0	0	1
ENSG00000182022	826	368	658	507	500	813
ENSG00000065154	1307	1107	664	640	574	1790
ENSG00000229544	0	0	0	0	0	1
ENSG00000271434	0	0	0	0	0	0
ENSG00000107902	803	866	694	368	411	517
ENSG00000229455	0	0	1	0	0	0
ENSG00000258539	228	119	176	192	117	128
ENSG00000189319	340	164	199	158	127	131
ENSG00000278831	27	22	24	21	10	17
ENSG00000233334	4	1	0	2	2	0
ENSG00000203791	265	143	182	242	146	185
ENSG00000199466	0	0	0	2	0	0
ENSG00000165660	274	189	245	240	172	225
ENSG00000207494	0	0	1	0	0	0
ENSG00000214807	0	0	0	0	0	0
ENSG00000289280	3	1	0	0	0	0
ENSG00000249456	45	48	50	38	42	40
ENSG00000019995	1110	854	819	715	670	787
ENSG00000226899	2	0	0	0	1	2
ENSG00000175029	1123	713	736	737	660	770
ENSG00000273599	59	30	53	72	41	46
ENSG00000264572	0	0	0	0	0	0
ENSG00000282787	0	0	0	0	1	0
ENSG00000214298	0	0	0	0	0	0
ENSG00000233135	0	0	0	0	0	0
ENSG00000237675	0	0	0	0	0	0
ENSG00000175018	2	1	1	0	0	0
ENSG00000214297	0	0	0	0	0	0
ENSG00000228021	25	27	31	27	19	22
ENSG00000224023	27	37	39	30	21	24
ENSG00000280561	32	39	33	39	22	29
ENSG00000234134	1	0	0	0	0	0
ENSG00000107938	179	152	167	174	99	195
ENSG00000236991	36	29	27	27	12	46
ENSG00000154485	27	25	19	34	26	22
ENSG00000188690	605	578	404	445	343	475
ENSG00000265092	0	0	0	0	0	0
ENSG00000107949	743	576	609	800	488	678
ENSG00000089876	416	292	264	422	268	394
ENSG00000277371	0	0	0	0	3	1
ENSG00000222629	0	0	0	0	0	0
ENSG00000203780	7	3	2	1	5	9
ENSG00000234016	0	0	0	0	0	0
ENSG00000233409	0	0	0	0	0	0
ENSG00000148848	18	8	28	11	8	13
ENSG00000222740	0	0	0	0	0	0
ENSG00000213170	0	0	0	0	0	0
ENSG00000287609	0	1	1	0	0	0
ENSG00000235180	0	0	0	0	0	1
ENSG00000154493	13	2	4	1	2	4
ENSG00000287326	3	0	1	0	0	0
ENSG00000199321	0	0	0	0	0	0
ENSG00000150760	487	408	581	437	281	534
ENSG00000223528	49	23	60	49	42	49
ENSG00000232935	10	9	12	16	10	14
ENSG00000188916	0	2	7	5	2	2
ENSG00000214285	0	0	0	0	0	0
ENSG00000279725	0	0	0	0	0	0
ENSG00000186766	0	0	1	0	0	0
ENSG00000270778	0	0	0	0	0	0
ENSG00000180745	461	274	509	209	246	280
ENSG00000132334	194	126	175	211	188	111
ENSG00000232259	0	0	0	1	3	0
ENSG00000227076	1	0	1	2	0	3
ENSG00000287427	0	0	0	0	0	0
ENSG00000148773	34	18	69	127	39	28
ENSG00000280953	0	0	0	0	0	1
ENSG00000234640	0	0	0	0	0	0
ENSG00000224190	0	0	0	0	0	0
ENSG00000232985	0	0	0	0	0	0
ENSG00000287361	0	0	0	0	0	0
ENSG00000289400	0	0	2	0	0	0
ENSG00000289087	0	0	2	0	0	0
ENSG00000225424	0	0	0	0	0	0
ENSG00000285615	0	0	0	0	0	0
ENSG00000170430	2119	1074	1539	1590	1244	928
ENSG00000287466	0	0	3	1	3	2
ENSG00000237224	1	4	0	7	12	3
ENSG00000227374	3	0	2	2	3	1
ENSG00000283141	3	4	2	2	15	10
ENSG00000108001	31	8	19	9	26	17
ENSG00000275327	3	0	0	0	2	1
ENSG00000266676	1	2	1	0	1	1
ENSG00000275005	6	0	1	0	4	6
ENSG00000287997	0	1	2	0	1	0
ENSG00000237489	45	55	54	55	46	60
ENSG00000277218	7	5	0	3	1	11
ENSG00000233122	10	12	5	11	3	8
ENSG00000233319	0	0	1	0	0	0
ENSG00000108010	580	395	391	569	352	457
ENSG00000236303	1	0	0	0	0	1
ENSG00000276375	0	0	0	0	0	0
ENSG00000222997	0	0	0	0	0	0
ENSG00000285529	0	0	0	0	0	0
ENSG00000264803	0	0	0	0	0	0
ENSG00000176769	0	0	1	0	5	2
ENSG00000230098	1	0	0	0	0	0
ENSG00000189275	0	0	0	0	0	4
ENSG00000286295	0	0	0	0	0	0
ENSG00000280446	0	0	0	0	0	0
ENSG00000283095	0	0	0	0	0	0
ENSG00000175470	496	543	456	532	322	425
ENSG00000176171	3056	3131	2717	2244	1755	2216
ENSG00000277959	28	11	14	22	13	9
ENSG00000273521	4	6	6	1	2	0
ENSG00000279982	2	0	2	4	2	1
ENSG00000188385	8	10	22	14	6	15
ENSG00000235010	0	1	3	4	0	2
ENSG00000151640	4	1	0	4	3	0
ENSG00000165752	63	38	34	34	43	47
ENSG00000148814	126	84	96	87	78	117
ENSG00000171813	130	48	61	89	57	64
ENSG00000231705	0	0	1	0	0	0
ENSG00000234311	1	2	0	0	1	0
ENSG00000180066	1	0	0	0	0	2
ENSG00000226900	1	0	1	0	0	1
ENSG00000229081	2	0	0	0	0	0
ENSG00000068383	360	234	286	274	195	302
ENSG00000148826	66	54	51	66	56	79
ENSG00000171811	12	11	12	10	6	24
ENSG00000232903	8	0	0	1	0	3
ENSG00000224758	0	0	0	0	0	0
ENSG00000240707	0	1	0	0	0	0
ENSG00000289633	0	2	0	6	7	4
ENSG00000289039	3	3	0	10	10	2
ENSG00000256925	5	0	3	1	1	0
ENSG00000197177	14	1	7	2	4	5
ENSG00000235264	1	0	0	1	0	1
ENSG00000171798	42	17	22	859	611	35
ENSG00000171794	4	0	4	2	2	0
ENSG00000151650	39	10	22	19	11	12
ENSG00000166917	0	0	0	3	1	0
ENSG00000284219	0	0	0	0	0	0
ENSG00000273980	2	0	0	0	0	0
ENSG00000151651	200	81	109	176	191	107
ENSG00000130640	1386	1909	956	1305	901	753
ENSG00000198546	416	411	332	501	402	318
ENSG00000283496	6220	3231	7859	1369	2011	5013
ENSG00000130643	3	1	1	6	3	9
ENSG00000230306	73	78	57	118	60	72
ENSG00000226699	102	93	74	108	42	56
ENSG00000165828	6106	3065	7746	1181	1840	4879
ENSG00000148803	1933	1631	1211	1336	1112	863
ENSG00000127884	12274	14480	14694	7131	6118	11407
ENSG00000265395	1	0	1	0	0	0
ENSG00000274685	2	1	0	0	1	0
ENSG00000148832	229	221	172	174	161	102
ENSG00000254536	908	1020	671	1044	706	615
ENSG00000148824	1011	1180	727	1309	799	682
ENSG00000203772	169	189	109	207	111	110
ENSG00000273327	0	1	0	0	0	0
ENSG00000214279	106	73	85	80	56	60
ENSG00000273336	5	0	1	0	1	1
ENSG00000130649	118389	80097	42280	78831	70034	75100
ENSG00000278518	5182	3369	2287	2471	2849	3207
ENSG00000286789	8	14	2	10	0	19
ENSG00000171772	19	5	9	9	12	12
ENSG00000288107	2	8	0	2	3	3
ENSG00000233685	0	1	0	0	0	0
ENSG00000287327	0	0	0	0	0	0
ENSG00000225899	0	1	0	3	0	0
ENSG00000213543	0	0	0	2	1	1
ENSG00000233435	5	0	3	3	1	6
ENSG00000230468	0	0	0	0	0	0
ENSG00000279626	0	0	0	0	0	0
ENSG00000280337	0	0	0	0	0	0
ENSG00000274599	0	0	0	0	0	0
ENSG00000276964	0	0	0	0	0	0
ENSG00000277274	0	0	0	0	0	0
ENSG00000275610	0	0	0	0	0	0
ENSG00000276164	0	0	0	0	0	0
ENSG00000237635	0	0	0	0	0	0
ENSG00000278664	0	0	0	0	0	0
ENSG00000278761	0	0	0	0	0	0
ENSG00000278790	0	0	0	0	0	0
ENSG00000276046	0	0	0	0	0	0
ENSG00000276904	0	0	0	0	0	0
ENSG00000278641	0	0	0	0	0	0
ENSG00000213147	8	5	5	19	29	12
ENSG00000282875	5	4	4	17	22	9
ENSG00000253826	0	0	0	0	0	0
ENSG00000224777	0	0	0	0	0	0
ENSG00000254468	10	3	2	4	4	3
ENSG00000270921	2	2	1	2	2	4
ENSG00000230724	214	340	265	317	242	151
ENSG00000255229	17	24	15	36	25	9
ENSG00000222225	1	0	0	0	0	0
ENSG00000177951	923	606	755	826	564	520
ENSG00000188076	0	0	0	0	0	0
ENSG00000177947	0	0	0	0	0	0
ENSG00000254559	361	228	267	315	204	188
ENSG00000177963	809	526	512	694	517	434
ENSG00000283920	0	0	2	2	3	0
ENSG00000142082	606	526	485	534	419	442
ENSG00000185627	1102	867	945	1031	863	844
ENSG00000277290	10	15	24	18	11	4
ENSG00000289568	2	5	0	0	1	4
ENSG00000174885	36	86	31	56	31	71
ENSG00000255026	57	44	80	80	35	128
ENSG00000142102	1367	830	832	2483	613	1311
ENSG00000206013	0	0	2	0	1	0
ENSG00000185201	4157	2592	3091	9353	5626	2089
ENSG00000255533	0	0	0	0	0	1
ENSG00000288681	1698	1170	1379	3188	2314	1208
ENSG00000185885	2003	1440	1597	3709	2756	1384
ENSG00000254910	13	16	20	12	4	14
ENSG00000251661	20	20	12	51	11	26
ENSG00000142089	9778	7292	8993	19209	12315	5547
ENSG00000255089	8	14	8	3	11	6
ENSG00000255328	9	4	17	81	12	7
ENSG00000270972	9	3	3	20	12	11
ENSG00000182272	9	13	17	7	12	10
ENSG00000184363	33	25	61	55	11	11
ENSG00000185187	1018	1019	977	759	642	847
ENSG00000185101	208	90	222	282	63	129
ENSG00000243562	0	1	0	2	1	4
ENSG00000174915	235	209	227	396	207	168
ENSG00000255237	14	11	9	12	2	7
ENSG00000023191	1426	1254	1119	1658	1156	777
ENSG00000288033	8	1	3	8	2	5
ENSG00000289997	7	5	4	14	10	5
ENSG00000254739	3	0	0	8	1	1
ENSG00000174775	239	166	171	225	151	125
ENSG00000161328	41	25	32	45	37	28
ENSG00000185522	662	620	626	911	500	279
ENSG00000254815	412	387	438	522	294	174
ENSG00000099849	828	485	508	680	493	337
ENSG00000247095	95	62	29	29	25	54
ENSG00000199038	1	1	0	0	0	0
ENSG00000070047	762	832	738	1048	739	460
ENSG00000185507	359	276	291	676	634	211
ENSG00000099834	4890	2704	3451	2868	4261	1924
ENSG00000070031	1	5	3	1	1	0
ENSG00000069696	19	31	16	12	9	7
ENSG00000177030	230	193	240	307	180	140
ENSG00000255158	0	1	1	4	0	1
ENSG00000177106	1988	1822	2336	4277	2369	1377
ENSG00000177042	210	177	195	130	104	155
ENSG00000269915	195	175	224	380	257	169
ENSG00000177156	1603	1399	1336	1219	1118	998
ENSG00000177225	479	351	307	401	287	473
ENSG00000255284	224	108	230	165	94	208
ENSG00000279672	71	54	147	82	47	55
ENSG00000255142	47	34	73	38	20	36
ENSG00000184524	5	0	3	2	2	1
ENSG00000177542	544	848	513	396	363	399
ENSG00000288675	15	16	8	16	21	13
ENSG00000177595	399	331	344	651	322	157
ENSG00000177600	3702	1882	3133	4042	2422	2665
ENSG00000199785	4	9	2	5	5	1
ENSG00000177666	1841	1830	2758	1788	1776	981
ENSG00000255108	581	572	930	514	535	345
ENSG00000177685	155	83	174	100	46	78
ENSG00000177697	2848	2142	2647	2279	1577	1765
ENSG00000177700	1496	1165	1316	1038	919	1135
ENSG00000214063	621	494	499	390	420	440
ENSG00000250397	39	34	24	23	22	15
ENSG00000177830	887	638	531	492	513	717
ENSG00000183020	1279	1259	992	1329	979	959
ENSG00000222561	0	1	0	0	0	1
ENSG00000184956	450	158	738	571	138	647
ENSG00000254872	2	1	1	11	1	10
ENSG00000198788	0	2	0	2	0	5
ENSG00000215182	1	0	0	17	1	0
ENSG00000286275	0	1	0	0	0	0
ENSG00000117983	31	9	33	869	4	63
ENSG00000255177	3	0	4	18	0	1
ENSG00000275669	0	0	0	1	0	0
ENSG00000078902	2082	2141	1309	1465	1251	1479
ENSG00000255153	20	12	12	10	2	7
ENSG00000287935	0	0	0	1	0	1
ENSG00000285985	0	0	0	0	0	0
ENSG00000174672	11	8	22	15	12	8
ENSG00000285581	4	0	2	0	1	0
ENSG00000182208	386	334	314	374	261	170
ENSG00000184545	154	293	554	115	116	27
ENSG00000233930	3	1	20	14	8	7
ENSG00000205869	8	2	7	11	3	4
ENSG00000205867	1	0	11	5	3	4
ENSG00000196224	0	0	0	0	0	0
ENSG00000241598	0	0	0	0	0	0
ENSG00000185940	0	0	0	4	0	0
ENSG00000231487	40	95	56	49	53	32
ENSG00000205866	3133	3964	851	2433	1682	2031
ENSG00000205865	1651	1862	499	1075	784	956
ENSG00000227306	47	74	108	55	94	25
ENSG00000205864	8	1	5	6	10	9
ENSG00000244242	567	774	609	1289	1400	578
ENSG00000250644	6023	4839	12373	5283	4814	5736
ENSG00000117984	11103	8416	19301	9125	7184	8573
ENSG00000235027	740	553	1982	581	544	944
ENSG00000229512	9	4	14	18	14	7
ENSG00000287484	0	0	0	0	0	0
ENSG00000230834	0	0	0	0	0	0
ENSG00000230980	0	0	0	1	0	0
ENSG00000230080	0	1	0	0	0	0
ENSG00000149043	7	1	77	44	0	4
ENSG00000130598	10	6	23	24	4	5
ENSG00000130592	434	205	288	385	266	279
ENSG00000264493	0	0	0	0	0	0
ENSG00000249086	0	1	0	0	1	1
ENSG00000284594	37	16	31	29	21	33
ENSG00000283787	151	100	125	178	108	125
ENSG00000229671	2	1	1	3	3	0
ENSG00000130595	3	4	9	15	6	1
ENSG00000214026	548	579	624	582	520	373
ENSG00000226416	41	49	67	56	27	34
ENSG00000232987	13	6	15	10	11	9
ENSG00000130600	24470	39506	81750	17982	14957	10446
ENSG00000275266	1234	1712	4545	998	671	513
ENSG00000284010	1311	1781	5298	833	671	581
ENSG00000274866	1357	2156	6077	811	823	898
ENSG00000167244	15460	13432	37709	10693	9386	7853
ENSG00000240801	6606	5944	11433	4641	3999	2865
ENSG00000284779	3662	3374	13932	2423	2312	2157
ENSG00000129965	1182	1116	4339	683	714	761
ENSG00000207805	3	0	0	0	1	0
ENSG00000099869	199	170	76	144	138	131
ENSG00000254647	3	0	0	0	0	0
ENSG00000180176	62	27	3	5	9	11
ENSG00000265258	5	4	0	0	0	1
ENSG00000183734	20	14	3	6	22	6
ENSG00000110665	91	45	63	148	53	67
ENSG00000064201	68	37	27	47	15	36
ENSG00000207308	0	0	0	0	0	1
ENSG00000238184	496	307	497	212	278	266
ENSG00000236264	14	15	22	12	10	7
ENSG00000290075	0	4	3	0	0	1
ENSG00000290098	7	4	1	10	1	9
ENSG00000199550	0	2	0	4	1	0
ENSG00000110651	13117	9105	10776	8095	6772	7581
ENSG00000184281	306	184	216	341	241	174
ENSG00000230483	0	0	0	1	0	3
ENSG00000070985	1	1	0	6	2	4
ENSG00000053918	66	43	60	42	48	42
ENSG00000269821	179	161	146	135	107	254
ENSG00000275666	0	0	0	4	0	0
ENSG00000276105	0	1	0	0	0	0
ENSG00000276494	0	0	0	0	0	0
ENSG00000276015	1	0	0	2	2	0
ENSG00000236041	0	0	0	0	0	0
ENSG00000229414	1	0	0	1	0	0
ENSG00000237941	0	0	0	0	0	1
ENSG00000274740	0	0	0	0	0	0
ENSG00000129757	148	266	194	115	107	147
ENSG00000254827	107	184	287	125	86	72
ENSG00000110628	749	939	1377	1120	586	367
ENSG00000181649	58	82	59	80	57	14
ENSG00000205531	1131	880	865	863	696	880
ENSG00000207008	0	1	1	0	0	1
ENSG00000183562	1	3	4	6	2	7
ENSG00000110619	581	647	365	846	573	588
ENSG00000247473	73	65	57	51	67	94
ENSG00000201616	0	0	0	0	0	0
ENSG00000285644	0	0	0	0	0	4
ENSG00000236710	3	0	1	1	6	2
ENSG00000021762	161	114	123	118	71	93
ENSG00000234791	0	0	0	0	0	0
ENSG00000182170	0	0	0	0	0	0
ENSG00000236301	0	0	0	0	0	0
ENSG00000184350	1	2	0	0	0	1
ENSG00000224513	0	2	0	0	0	0
ENSG00000236987	0	0	0	0	0	0
ENSG00000276951	3	0	0	0	0	0
ENSG00000232390	0	0	0	0	0	0
ENSG00000273813	6	0	0	0	0	0
ENSG00000254592	0	0	0	0	0	0
ENSG00000005801	225	197	200	314	190	226
ENSG00000290960	20	6	14	18	6	7
ENSG00000189398	2	1	2	0	11	0
ENSG00000223756	4	0	6	7	0	4
ENSG00000166492	1	5	3	3	0	2
ENSG00000284605	2	0	0	0	3	3
ENSG00000254757	0	1	0	0	0	1
ENSG00000287906	6	10	116	9	8	17
ENSG00000255367	7	11	95	6	7	17
ENSG00000287312	0	4	0	0	2	2
ENSG00000255522	0	0	0	0	0	2
ENSG00000237226	0	0	0	0	0	0
ENSG00000223688	1	0	0	0	0	0
ENSG00000284639	1	0	1	0	0	0
ENSG00000230851	0	0	0	0	0	0
ENSG00000238161	0	0	0	0	0	0
ENSG00000289718	0	0	0	0	0	0
ENSG00000182048	8	4	1	4	8	2
ENSG00000290962	8	4	1	4	8	2
ENSG00000167311	4	4	4	1	6	4
ENSG00000129744	0	0	0	0	0	0
ENSG00000201279	0	0	0	0	0	0
ENSG00000200201	0	0	0	0	0	0
ENSG00000129749	13	5	6	8	11	17
ENSG00000110713	895	801	926	1061	760	733
ENSG00000289468	6	1	1	2	0	5
ENSG00000251934	0	0	2	2	2	4
ENSG00000238304	0	0	1	0	1	0
ENSG00000148985	441	444	505	366	270	372
ENSG00000177105	368	291	280	364	301	153
ENSG00000228661	10	10	2	1	4	3
ENSG00000167323	1190	827	910	741	644	822
ENSG00000229368	7	7	2	2	2	2
ENSG00000284525	16	9	7	4	9	10
ENSG00000230593	2	3	3	6	2	6
ENSG00000206976	0	0	0	0	0	1
ENSG00000255232	0	0	0	0	0	0
ENSG00000255141	0	0	0	1	0	0
ENSG00000224555	0	0	0	0	0	0
ENSG00000240385	0	0	2	0	0	3
ENSG00000167325	316	219	254	230	179	339
ENSG00000255276	30	20	39	25	18	58
ENSG00000231548	1	0	0	0	0	0
ENSG00000254480	1	2	0	0	4	2
ENSG00000255387	2	0	0	0	1	0
ENSG00000284018	0	0	0	0	0	0
ENSG00000284306	0	0	0	0	0	0
ENSG00000236175	0	0	0	0	0	0
ENSG00000283873	0	0	0	0	0	0
ENSG00000284546	0	0	0	0	0	0
ENSG00000284438	0	0	0	0	0	0
ENSG00000221996	0	0	0	0	0	0
ENSG00000175800	0	1	0	0	2	1
ENSG00000132109	207	163	223	190	127	170
ENSG00000291144	0	1	0	2	11	2
ENSG00000237272	0	0	0	0	0	0
ENSG00000171999	0	0	0	0	0	0
ENSG00000181963	0	0	0	0	0	0
ENSG00000225101	0	1	0	0	10	1
ENSG00000196778	0	0	0	0	0	0
ENSG00000226616	0	0	0	0	0	0
ENSG00000197790	0	0	0	0	0	0
ENSG00000171987	0	0	0	0	0	0
ENSG00000226288	0	0	0	0	0	1
ENSG00000232268	0	0	0	0	0	0
ENSG00000167333	159	129	78	124	102	128
ENSG00000197428	0	0	0	0	0	0
ENSG00000180785	6	0	3	2	2	1
ENSG00000180723	0	0	0	0	0	0
ENSG00000167332	0	0	0	0	0	0
ENSG00000197674	0	0	0	0	0	0
ENSG00000167346	0	0	0	0	0	0
ENSG00000272634	0	0	0	0	0	0
ENSG00000290647	0	0	0	0	0	0
ENSG00000272664	0	0	0	0	0	0
ENSG00000271602	0	0	1	0	0	0
ENSG00000272559	0	0	0	0	0	0
ENSG00000273051	0	0	0	0	0	0
ENSG00000201980	0	0	0	0	0	0
ENSG00000280021	0	0	0	0	0	0
ENSG00000176951	0	0	0	0	0	0
ENSG00000231070	0	0	0	0	0	0
ENSG00000279270	0	0	0	0	0	0
ENSG00000176925	0	0	0	0	0	0
ENSG00000290648	0	0	0	0	0	0
ENSG00000197984	0	0	0	0	0	0
ENSG00000176922	0	0	0	0	0	0
ENSG00000176904	0	0	0	0	0	0
ENSG00000290649	0	0	0	0	0	0
ENSG00000290650	0	0	0	0	0	0
ENSG00000198217	0	0	0	0	0	0
ENSG00000176900	0	0	0	0	0	0
ENSG00000197023	0	0	0	0	0	0
ENSG00000176895	0	0	0	0	0	0
ENSG00000176893	0	0	0	0	0	0
ENSG00000278870	0	0	0	0	0	0
ENSG00000227023	0	0	0	0	0	0
ENSG00000205497	0	0	0	0	0	0
ENSG00000205496	0	0	0	0	0	0
ENSG00000225003	0	0	0	0	0	0
ENSG00000176798	0	0	0	0	0	0
ENSG00000224300	0	0	0	0	0	0
ENSG00000230261	0	0	0	0	0	0
ENSG00000205495	0	0	0	0	0	0
ENSG00000176787	0	0	0	0	0	0
ENSG00000273085	0	0	0	0	0	0
ENSG00000237354	0	0	0	0	0	0
ENSG00000226157	0	0	0	0	0	0
ENSG00000203560	0	0	0	0	0	0
ENSG00000236897	0	0	0	0	0	0
ENSG00000205494	0	0	0	0	0	0
ENSG00000290651	0	0	0	0	0	0
ENSG00000171944	0	0	0	0	0	0
ENSG00000182070	0	0	0	0	0	0
ENSG00000176752	0	0	0	0	0	0
ENSG00000176748	0	0	0	0	0	0
ENSG00000176742	0	0	0	0	0	0
ENSG00000224091	0	0	0	0	0	0
ENSG00000285498	0	0	1	0	0	0
ENSG00000221031	0	0	0	0	0	0
ENSG00000244734	808	689	675	464	523	2270
ENSG00000223609	6	50	34	8	23	83
ENSG00000290652	1	0	0	0	0	0
ENSG00000229988	1	0	0	0	0	0
ENSG00000260629	0	0	0	0	0	0
ENSG00000213934	8	7	5	3	2	6
ENSG00000284931	9	9	14	3	2	8
ENSG00000196565	7	7	14	3	2	7
ENSG00000239920	56	48	96	80	52	75
ENSG00000213931	0	2	1	0	4	0
ENSG00000229093	0	0	0	0	0	0
ENSG00000183251	0	0	0	0	0	0
ENSG00000167355	0	2	1	0	0	0
ENSG00000223735	0	0	0	0	0	0
ENSG00000279012	0	0	0	0	0	0
ENSG00000236359	0	0	0	0	0	0
ENSG00000176239	0	0	0	0	0	0
ENSG00000230087	0	0	0	0	0	0
ENSG00000236248	0	0	0	0	0	0
ENSG00000184698	0	0	0	0	0	0
ENSG00000184321	0	0	0	0	0	0
ENSG00000167360	0	0	0	0	0	0
ENSG00000248424	0	0	0	0	0	0
ENSG00000167359	0	0	0	0	0	0
ENSG00000187918	0	0	0	0	0	0
ENSG00000230484	0	0	0	0	0	0
ENSG00000181609	0	0	0	0	0	0
ENSG00000175520	0	0	0	0	0	0
ENSG00000175518	16	17	6	32	10	13
ENSG00000224295	7	2	3	1	2	7
ENSG00000249633	0	0	0	0	1	1
ENSG00000181616	0	0	0	1	0	0
ENSG00000248553	0	0	0	0	0	0
ENSG00000290653	0	0	0	0	0	1
ENSG00000231049	0	0	0	0	0	0
ENSG00000233646	0	0	0	0	0	0
ENSG00000229534	0	0	0	0	2	0
ENSG00000187747	0	0	0	2	0	0
ENSG00000121236	7	16	19	8	8	18
ENSG00000258588	88	66	94	40	48	80
ENSG00000258659	85	59	94	40	44	76
ENSG00000132256	504	385	419	409	233	407
ENSG00000132274	1619	1298	1504	1299	553	1129
ENSG00000232381	0	0	0	0	0	0
ENSG00000181109	0	2	0	0	0	0
ENSG00000181023	0	2	0	0	0	0
ENSG00000181074	3	4	8	8	4	4
ENSG00000181017	0	0	0	0	0	1
ENSG00000181009	2	0	0	0	0	0
ENSG00000181001	5	0	0	0	0	0
ENSG00000236965	0	0	0	0	0	1
ENSG00000180988	1	0	0	0	0	0
ENSG00000205409	0	0	0	0	0	0
ENSG00000183269	0	0	0	0	0	0
ENSG00000233563	0	0	0	0	0	0
ENSG00000180974	0	0	0	0	0	0
ENSG00000277932	0	0	0	0	0	0
ENSG00000277514	0	0	0	0	0	0
ENSG00000184478	0	0	0	0	0	0
ENSG00000188691	0	0	0	0	0	0
ENSG00000183313	0	0	0	0	0	0
ENSG00000254831	0	0	0	0	0	0
ENSG00000183389	0	0	0	0	0	0
ENSG00000202147	0	0	0	0	0	0
ENSG00000180934	0	0	0	0	0	0
ENSG00000289150	0	0	0	0	0	0
ENSG00000255481	0	0	0	0	0	0
ENSG00000262980	0	0	0	0	0	0
ENSG00000234895	0	0	0	0	0	0
ENSG00000180919	1	0	1	1	0	0
ENSG00000254444	0	0	1	1	0	0
ENSG00000180913	0	0	0	0	0	0
ENSG00000180909	0	0	0	0	0	0
ENSG00000255307	0	1	0	0	0	0
ENSG00000175485	0	0	0	0	0	0
ENSG00000267940	18	6	3	18	18	67
ENSG00000180878	4	2	1	1	0	4
ENSG00000051009	1408	1344	1195	1269	717	682
ENSG00000132259	1	1	0	0	3	2
ENSG00000110148	0	0	0	1	0	0
ENSG00000270435	0	0	0	0	0	0
ENSG00000170955	169	38	51	68	55	59
ENSG00000282556	111	31	45	67	45	47
ENSG00000254443	0	0	1	0	0	0
ENSG00000166311	1086	1039	1276	1090	818	745
ENSG00000166313	186	122	126	149	131	143
ENSG00000110169	94598	55097	64990	80615	68045	45068
ENSG00000110171	318	209	288	504	223	189
ENSG00000132254	675	636	690	1018	632	453
ENSG00000283977	70	84	41	97	66	37
ENSG00000132286	349	402	284	392	253	284
ENSG00000254595	4	3	5	7	5	7
ENSG00000179532	755	755	357	1112	656	330
ENSG00000132275	304	279	296	456	235	206
ENSG00000254400	94	65	90	64	44	90
ENSG00000166333	1389	953	1248	1059	884	952
ENSG00000166337	2222	1668	1964	1746	1394	1277
ENSG00000254641	455	297	411	306	244	400
ENSG00000285338	1289	1100	1213	1107	839	635
ENSG00000166340	3362	2754	2901	2901	2517	2058
ENSG00000255680	72	48	106	49	58	56
ENSG00000166341	206	138	157	169	146	131
ENSG00000255390	84	49	47	69	46	39
ENSG00000255410	4	5	9	4	2	4
ENSG00000158042	323	201	227	386	249	181
ENSG00000241678	0	4	0	5	3	6
ENSG00000291143	168	102	185	151	63	171
ENSG00000254838	126	78	153	116	51	128
ENSG00000254781	0	0	0	0	0	0
ENSG00000188124	0	0	0	1	0	0
ENSG00000279486	0	0	0	2	0	0
ENSG00000184933	0	0	0	0	0	0
ENSG00000283415	0	0	0	0	0	1
ENSG00000254712	0	0	0	0	0	0
ENSG00000166363	0	0	0	0	0	0
ENSG00000170790	0	0	1	0	0	1
ENSG00000170782	0	0	0	0	0	0
ENSG00000166368	0	0	0	0	0	0
ENSG00000178358	0	0	0	0	0	0
ENSG00000149054	28	18	26	23	25	34
ENSG00000149050	67	25	37	32	23	53
ENSG00000158077	28	5	12	7	2	3
ENSG00000170748	2	4	2	0	3	0
ENSG00000255179	0	0	0	0	0	0
ENSG00000221703	0	0	0	0	0	0
ENSG00000170743	79	92	13	25	41	69
ENSG00000251364	86	134	118	101	78	95
ENSG00000183801	288	154	273	158	140	307
ENSG00000166387	667	1022	848	1246	730	735
ENSG00000254864	0	0	0	0	1	0
ENSG00000166394	104	92	46	56	46	105
ENSG00000183378	0	0	2	0	1	0
ENSG00000275612	0	0	0	1	0	0
ENSG00000276668	0	0	0	0	0	0
ENSG00000271758	0	1	0	0	0	0
ENSG00000254707	0	0	1	0	1	0
ENSG00000290809	1	4	0	8	2	6
ENSG00000176716	1	2	0	4	2	2
ENSG00000227892	0	0	0	0	0	0
ENSG00000254951	0	1	2	1	0	2
ENSG00000166408	0	0	0	0	0	0
ENSG00000241008	0	0	0	0	0	1
ENSG00000183303	0	0	0	0	0	0
ENSG00000182334	0	0	0	0	0	0
ENSG00000170688	1	0	0	1	0	0
ENSG00000252769	0	0	0	0	0	0
ENSG00000279000	0	0	0	0	0	0
ENSG00000170683	0	0	0	0	0	0
ENSG00000289714	0	0	0	0	0	0
ENSG00000182261	0	0	0	0	0	0
ENSG00000175390	2139	1273	1767	1547	1163	1263
ENSG00000254642	0	0	0	0	0	0
ENSG00000255420	0	0	0	0	0	0
ENSG00000166402	135	86	106	107	61	68
ENSG00000254921	0	0	0	0	0	0
ENSG00000248332	0	0	0	0	0	0
ENSG00000279391	0	0	0	0	0	1
ENSG00000166405	221	138	153	269	120	114
ENSG00000246820	0	0	0	0	0	0
ENSG00000166407	1	0	0	0	0	0
ENSG00000130413	40	3	15	7	5	19
ENSG00000252778	0	0	0	0	0	0
ENSG00000166436	505	889	414	643	272	444
ENSG00000254900	0	0	0	0	0	0
ENSG00000166441	8045	4888	8039	8459	6042	5873
ENSG00000200983	9	5	7	7	4	4
ENSG00000212607	13	10	6	11	9	18
ENSG00000166444	758	606	764	667	524	478
ENSG00000254665	289	214	249	272	224	219
ENSG00000255159	0	0	1	2	0	0
ENSG00000252905	0	0	0	0	0	0
ENSG00000202276	0	0	0	0	0	0
ENSG00000166452	178	113	142	111	79	100
ENSG00000176029	5	1	3	6	0	0
ENSG00000176009	0	1	0	0	0	3
ENSG00000223080	0	0	0	0	0	0
ENSG00000175348	461	405	412	292	297	431
ENSG00000254860	78	93	72	58	63	92
ENSG00000175352	8	1	1	0	11	3
ENSG00000253973	2	0	0	0	1	2
ENSG00000175356	39	10	26	19	12	20
ENSG00000286935	1	0	0	0	4	0
ENSG00000264984	0	0	0	0	3	0
ENSG00000213538	0	0	1	0	0	0
ENSG00000184014	713	451	580	902	803	462
ENSG00000255097	0	0	0	0	2	0
ENSG00000273725	0	0	0	0	0	0
ENSG00000166471	704	508	543	764	480	606
ENSG00000254884	0	0	0	0	0	0
ENSG00000205339	1402	731	1034	1165	774	1127
ENSG00000201998	1	0	2	0	2	0
ENSG00000254397	2	0	2	7	3	1
ENSG00000268403	51	38	19	15	7	20
ENSG00000166478	176	131	158	227	149	164
ENSG00000166483	712	867	872	433	434	372
ENSG00000238387	2	2	4	0	2	2
ENSG00000243964	9	9	8	11	6	4
ENSG00000289518	2	0	0	0	0	0
ENSG00000255463	0	0	0	0	0	0
ENSG00000239470	79	36	60	77	50	31
ENSG00000133789	505	191	440	290	267	411
ENSG00000201564	0	0	0	0	0	0
ENSG00000245522	3	1	4	0	2	3
ENSG00000246273	192	109	177	124	94	173
ENSG00000133812	469	360	487	396	338	473
ENSG00000255476	1	0	0	0	1	0
ENSG00000252568	0	0	0	0	0	0
ENSG00000254765	0	0	0	0	1	0
ENSG00000286561	3	0	1	0	3	2
ENSG00000254865	1	0	0	0	0	0
ENSG00000254719	1	3	3	7	4	4
ENSG00000254554	2	0	2	6	4	1
ENSG00000148926	1110	907	1382	3797	2969	274
ENSG00000133805	116	72	95	93	55	81
ENSG00000221574	0	0	0	0	0	0
ENSG00000283813	1	1	1	0	1	2
ENSG00000110315	497	305	378	296	252	413
ENSG00000177112	6	2	4	5	0	6
ENSG00000133800	856	530	398	931	1441	494
ENSG00000072952	182	23	88	102	54	112
ENSG00000206858	0	0	0	0	0	0
ENSG00000198730	492	431	763	599	443	500
ENSG00000110321	6486	4822	5974	6070	4410	5457
ENSG00000238622	2	10	14	18	7	14
ENSG00000246308	5	1	1	0	2	5
ENSG00000236287	386	220	249	326	215	396
ENSG00000247271	142	136	177	131	99	112
ENSG00000250041	0	0	0	0	0	1
ENSG00000289919	0	0	0	0	0	0
ENSG00000254401	0	0	1	0	1	1
ENSG00000254957	0	0	0	4	0	0
ENSG00000289976	0	0	0	0	0	1
ENSG00000270897	0	0	0	0	0	0
ENSG00000255123	0	0	0	0	0	0
ENSG00000255260	0	0	0	0	0	1
ENSG00000110328	246	133	132	101	62	129
ENSG00000254598	37	16	37	30	7	38
ENSG00000255351	30	9	22	23	4	27
ENSG00000255462	1	2	0	1	2	9
ENSG00000266645	0	0	0	0	0	0
ENSG00000280288	0	0	0	0	0	0
ENSG00000255309	0	0	0	0	0	0
ENSG00000286959	0	0	0	0	0	0
ENSG00000278529	0	0	0	0	0	0
ENSG00000170242	1368	1031	1184	1237	869	1295
ENSG00000255492	0	0	0	0	0	0
ENSG00000050165	1509	475	984	873	496	984
ENSG00000254486	1	0	0	2	0	5
ENSG00000254991	0	0	1	0	0	0
ENSG00000255400	0	0	0	0	2	0
ENSG00000133816	562	180	344	384	393	544
ENSG00000275373	0	0	0	0	0	0
ENSG00000254680	110	22	60	69	73	116
ENSG00000254983	0	0	0	0	0	0
ENSG00000197702	994	635	683	652	520	781
ENSG00000254847	0	0	0	1	0	6
ENSG00000286521	0	0	0	0	0	0
ENSG00000187079	1102	1091	833	829	699	803
ENSG00000254688	0	0	1	0	0	0
ENSG00000255067	0	0	0	0	0	0
ENSG00000252329	0	0	0	0	0	0
ENSG00000203258	0	1	0	0	3	1
ENSG00000251381	0	0	3	0	0	1
ENSG00000254670	0	0	0	0	0	0
ENSG00000189431	0	0	0	3	2	1
ENSG00000255558	0	0	0	0	0	0
ENSG00000255018	0	0	0	0	0	0
ENSG00000290083	0	1	0	0	0	0
ENSG00000133794	246	145	425	636	361	248
ENSG00000222162	0	0	0	0	0	0
ENSG00000148925	177	101	167	151	121	159
ENSG00000287548	0	0	0	0	0	0
ENSG00000254583	0	0	0	0	0	0
ENSG00000255401	0	0	0	0	0	0
ENSG00000152266	0	0	0	0	0	0
ENSG00000228901	0	0	0	0	0	0
ENSG00000197601	289	109	184	222	141	224
ENSG00000254791	0	0	0	0	0	0
ENSG00000240454	0	0	0	0	0	0
ENSG00000200685	0	0	0	0	0	1
ENSG00000255075	0	0	0	0	0	0
ENSG00000255088	0	0	0	0	0	0
ENSG00000255411	0	1	0	0	0	0
ENSG00000254927	0	0	0	0	0	0
ENSG00000254930	0	0	0	0	0	0
ENSG00000201856	0	0	0	0	0	0
ENSG00000254438	0	0	0	0	0	0
ENSG00000262655	229	80	399	139	71	204
ENSG00000212365	0	0	0	0	0	0
ENSG00000254418	11	1	32	3	3	15
ENSG00000133818	551	431	507	413	324	352
ENSG00000255074	0	0	1	0	0	0
ENSG00000129083	1838	1038	1022	1243	889	1334
ENSG00000251991	0	3	1	12	2	2
ENSG00000256206	1130	900	1059	1118	763	1050
ENSG00000129084	1294	1073	1138	1300	887	1094
ENSG00000152270	1255	1019	504	436	261	873
ENSG00000255040	1	3	2	0	0	1
ENSG00000186104	158	99	172	154	106	155
ENSG00000175868	0	1	2	0	1	0
ENSG00000253179	0	0	1	0	0	0
ENSG00000110680	14	0	9	36	66	1
ENSG00000250640	0	0	0	0	0	1
ENSG00000188487	11	2	3	4	4	1
ENSG00000253072	0	1	0	1	1	0
ENSG00000254946	0	0	0	0	1	0
ENSG00000254789	0	0	2	0	0	0
ENSG00000254695	0	0	2	1	5	0
ENSG00000254645	0	0	0	0	4	0
ENSG00000286960	0	0	0	0	0	0
ENSG00000289116	0	0	0	0	0	0
ENSG00000254661	0	0	0	0	0	0
ENSG00000110693	304	410	181	218	184	315
ENSG00000284094	6	3	0	3	0	11
ENSG00000254878	1	0	0	3	0	0
ENSG00000213785	0	0	0	0	0	0
ENSG00000241943	0	0	0	0	0	0
ENSG00000110696	1765	1400	1483	1449	1080	1477
ENSG00000166689	645	727	552	731	406	323
ENSG00000199883	0	0	0	1	0	0
ENSG00000244398	920	358	831	929	628	482
ENSG00000290957	61	48	59	31	18	42
ENSG00000184669	49	38	45	31	13	34
ENSG00000110700	6026	3137	4164	5541	3629	2985
ENSG00000272034	16	37	11	36	11	22
ENSG00000201403	9	21	17	15	8	11
ENSG00000011405	731	552	656	714	419	668
ENSG00000201586	0	3	0	0	0	2
ENSG00000240808	0	0	0	0	1	0
ENSG00000213779	0	0	0	0	0	0
ENSG00000070081	743	698	495	1296	669	820
ENSG00000197149	1	3	3	2	3	1
ENSG00000285545	8	12	2	19	11	15
ENSG00000188211	21	14	12	40	12	29
ENSG00000187486	30	17	24	11	6	16
ENSG00000260196	32	10	5	13	9	16
ENSG00000006071	2	5	2	1	5	3
ENSG00000255035	0	0	2	0	0	0
ENSG00000287898	0	0	0	0	0	0
ENSG00000006611	48	11	59	44	6	58
ENSG00000188162	0	0	0	0	0	1
ENSG00000254586	0	0	0	0	0	0
ENSG00000255335	0	0	0	0	0	0
ENSG00000129152	0	0	0	0	0	0
ENSG00000129159	9	0	2	2	1	0
ENSG00000129158	165	120	180	120	116	117
ENSG00000255448	56	23	58	39	31	44
ENSG00000129167	5	7	10	10	6	14
ENSG00000166788	84	89	90	71	54	118
ENSG00000255254	0	0	0	0	0	0
ENSG00000290741	1	0	1	0	3	0
ENSG00000166787	1	0	1	0	3	0
ENSG00000179826	0	0	0	0	0	0
ENSG00000255470	0	0	0	0	0	0
ENSG00000285562	0	0	0	0	0	0
ENSG00000254857	0	0	0	0	0	0
ENSG00000179817	0	0	0	1	0	0
ENSG00000255138	0	0	0	0	0	0
ENSG00000254546	0	0	0	0	0	0
ENSG00000290742	0	0	3	0	2	0
ENSG00000189332	0	0	1	0	2	0
ENSG00000148965	11610	10334	5745	16871	15384	5170
ENSG00000255071	12442	10631	7384	28242	21044	5402
ENSG00000134339	1462	441	2318	19624	9523	308
ENSG00000200336	40	13	83	973	231	5
ENSG00000212789	12	20	8	17	16	3
ENSG00000173432	3062	1346	4846	37134	25916	945
ENSG00000201695	117	72	256	1851	1139	26
ENSG00000110756	477	645	354	601	287	562
ENSG00000110768	330	312	406	428	252	410
ENSG00000264603	0	0	0	0	0	0
ENSG00000134333	6955	7169	6491	13274	7501	5839
ENSG00000256006	7	14	6	35	18	16
ENSG00000166796	1	0	5	2	2	6
ENSG00000256734	0	0	0	1	0	0
ENSG00000166800	0	0	1	0	2	1
ENSG00000074319	825	557	663	556	411	585
ENSG00000256464	0	0	0	3	0	2
ENSG00000256588	0	0	0	2	0	2
ENSG00000256361	0	2	5	15	1	0
ENSG00000289499	3	1	0	0	1	0
ENSG00000151116	208	136	188	183	124	219
ENSG00000274589	0	1	0	0	0	0
ENSG00000247595	51	26	54	40	26	45
ENSG00000256282	2	1	1	1	0	4
ENSG00000279837	3	0	0	0	1	2
ENSG00000179119	355	227	277	285	165	237
ENSG00000257043	0	1	1	2	3	2
ENSG00000151117	107	96	64	75	80	95
ENSG00000179057	18	16	19	10	15	41
ENSG00000254966	9	12	3	4	4	9
ENSG00000110786	0	0	1	8	1	1
ENSG00000286998	0	0	0	0	1	0
ENSG00000276789	0	0	0	0	0	0
ENSG00000254529	0	0	0	0	0	0
ENSG00000255511	0	0	0	0	0	0
ENSG00000254541	0	0	0	0	0	0
ENSG00000255536	0	0	0	0	0	0
ENSG00000170255	0	0	0	0	0	0
ENSG00000255244	0	0	0	0	0	0
ENSG00000254738	0	0	0	0	0	0
ENSG00000254720	0	0	0	0	0	0
ENSG00000255424	0	0	0	0	0	0
ENSG00000183695	0	0	0	0	0	0
ENSG00000177054	82	52	98	88	58	85
ENSG00000129170	0	0	0	0	0	0
ENSG00000255308	0	0	4	3	0	0
ENSG00000129173	5	0	14	19	0	7
ENSG00000254544	0	0	0	0	0	0
ENSG00000255160	0	0	0	0	0	0
ENSG00000166833	1284	1821	876	1225	659	873
ENSG00000255270	0	0	0	0	0	0
ENSG00000200687	0	0	0	0	0	0
ENSG00000255043	2	0	1	0	0	1
ENSG00000254622	2	1	5	0	4	2
ENSG00000265210	0	0	0	0	0	0
ENSG00000207407	0	0	0	0	0	0
ENSG00000270607	12	2	2	2	4	1
ENSG00000264309	0	0	0	0	0	0
ENSG00000254542	5	0	0	0	0	0
ENSG00000254453	21	38	23	19	8	17
ENSG00000254894	248	277	141	179	57	244
ENSG00000279266	0	11	4	5	2	14
ENSG00000109851	1	0	0	0	0	0
ENSG00000109854	854	827	1082	648	513	614
ENSG00000185238	139	125	122	156	80	116
ENSG00000255291	0	0	0	0	0	0
ENSG00000286382	0	0	0	0	0	0
ENSG00000165970	0	0	0	0	0	0
ENSG00000165973	0	0	0	0	0	0
ENSG00000254906	0	0	0	0	0	0
ENSG00000201059	0	0	0	0	0	0
ENSG00000254816	0	0	0	0	0	0
ENSG00000255167	0	0	0	0	0	0
ENSG00000225477	0	0	0	0	0	0
ENSG00000252816	0	0	0	0	0	0
ENSG00000289944	0	0	0	0	0	0
ENSG00000171714	94	74	51	115	56	92
ENSG00000287962	0	0	0	0	0	0
ENSG00000254820	0	0	0	0	0	0
ENSG00000255372	0	1	3	0	0	1
ENSG00000254768	0	0	0	0	1	1
ENSG00000091664	0	0	0	0	0	0
ENSG00000254540	0	0	0	0	0	0
ENSG00000255323	0	0	0	0	0	0
ENSG00000255357	0	0	0	0	0	0
ENSG00000183161	123	110	110	88	109	156
ENSG00000148935	391	407	457	367	298	439
ENSG00000222427	3	2	0	0	8	3
ENSG00000198168	309	149	239	249	151	218
ENSG00000246225	10	4	7	3	12	8
ENSG00000255359	1	0	0	0	0	0
ENSG00000255418	3	11	5	7	3	4
ENSG00000271491	0	0	0	0	0	0
ENSG00000255293	0	0	0	0	0	0
ENSG00000275868	0	0	0	0	0	0
ENSG00000254564	0	0	0	0	0	0
ENSG00000254465	0	0	0	0	0	0
ENSG00000240881	0	0	0	0	0	0
ENSG00000255193	0	0	0	0	0	0
ENSG00000254861	0	0	0	0	0	0
ENSG00000252519	0	0	0	0	0	0
ENSG00000277803	0	0	0	0	0	0
ENSG00000254594	0	0	0	0	0	0
ENSG00000207252	0	0	0	0	0	0
ENSG00000187398	0	0	0	0	0	6
ENSG00000255489	0	0	0	0	0	0
ENSG00000255368	0	0	0	0	0	0
ENSG00000240298	0	0	0	0	0	0
ENSG00000255454	0	0	0	0	0	0
ENSG00000254456	0	0	0	0	0	0
ENSG00000254754	0	0	0	0	0	0
ENSG00000255086	0	0	0	0	0	0
ENSG00000134343	41	41	35	35	18	36
ENSG00000287227	0	0	0	0	0	3
ENSG00000254819	0	0	0	0	0	0
ENSG00000255505	0	0	0	0	0	0
ENSG00000169550	0	1	0	1	0	1
ENSG00000148942	262	39	67	57	116	39
ENSG00000176971	187	24	121	59	22	50
ENSG00000129151	1077	744	354	350	210	381
ENSG00000254560	0	0	1	0	0	0
ENSG00000109881	56	37	76	57	22	47
ENSG00000205213	1406	1394	1498	1741	993	1301
ENSG00000254862	3	0	4	1	0	1
ENSG00000242527	0	0	0	0	0	0
ENSG00000148943	759	655	586	750	426	448
ENSG00000245573	59	39	56	60	39	68
ENSG00000278483	0	0	0	0	0	0
ENSG00000212289	0	0	0	0	0	0
ENSG00000240036	55	25	38	29	44	29
ENSG00000254934	0	3	0	0	0	0
ENSG00000176697	14	12	18	13	9	23
ENSG00000255496	0	1	0	0	0	0
ENSG00000177447	3	0	4	3	6	0
ENSG00000224411	344	120	183	319	339	89
ENSG00000255094	0	0	0	0	0	0
ENSG00000121621	15	1	7	5	5	5
ENSG00000207874	0	0	0	0	0	0
ENSG00000169519	228	188	212	158	132	206
ENSG00000271332	0	0	0	0	0	0
ENSG00000222385	0	0	0	0	0	0
ENSG00000238149	0	0	0	0	0	1
ENSG00000273912	0	0	0	0	0	0
ENSG00000254606	1	1	1	4	0	0
ENSG00000248990	0	0	0	0	0	0
ENSG00000249867	0	0	0	0	0	0
ENSG00000272882	0	0	0	0	0	0
ENSG00000254526	0	0	0	0	0	0
ENSG00000255450	0	0	0	0	0	1
ENSG00000254530	0	0	0	0	0	0
ENSG00000255281	0	0	0	0	0	0
ENSG00000255227	0	0	0	0	0	0
ENSG00000255029	0	0	0	0	0	0
ENSG00000255117	0	0	0	0	0	0
ENSG00000255047	0	0	0	0	0	0
ENSG00000254734	0	0	0	0	0	0
ENSG00000243505	0	0	0	0	0	0
ENSG00000240554	0	0	0	0	0	0
ENSG00000261340	0	0	0	0	0	0
ENSG00000182255	0	0	0	0	1	0
ENSG00000254532	3	0	0	0	0	1
ENSG00000255288	0	0	0	0	0	0
ENSG00000131808	0	0	0	0	0	0
ENSG00000152219	292	283	272	298	176	323
ENSG00000242353	1	0	0	0	0	0
ENSG00000066382	13	15	15	11	7	15
ENSG00000255480	0	0	1	0	0	0
ENSG00000254489	1	0	0	0	0	0
ENSG00000287373	0	0	0	0	0	0
ENSG00000170959	78	117	118	62	39	94
ENSG00000255370	0	0	0	0	0	0
ENSG00000255525	2	0	0	0	0	0
ENSG00000170946	298	206	188	231	167	290
ENSG00000148950	177	120	110	116	90	149
ENSG00000109911	257	198	221	202	126	171
ENSG00000228061	52	31	46	39	20	34
ENSG00000007372	26	14	10	19	4	22
ENSG00000281880	0	0	0	0	0	0
ENSG00000285283	884	429	580	499	419	579
ENSG00000254584	5	3	5	5	5	0
ENSG00000254836	0	0	0	0	0	0
ENSG00000254627	0	0	0	0	0	0
ENSG00000212551	0	0	0	0	0	0
ENSG00000255490	0	0	0	0	0	0
ENSG00000049449	2314	1211	1285	1434	1160	1233
ENSG00000255252	457	226	264	261	191	301
ENSG00000227160	0	0	0	0	0	0
ENSG00000255375	0	0	0	0	0	0
ENSG00000184937	6	0	1	0	2	4
ENSG00000183242	8	0	1	0	2	5
ENSG00000278822	4	0	0	0	0	0
ENSG00000273677	0	0	0	0	0	0
ENSG00000278045	0	0	0	0	0	0
ENSG00000276530	0	0	0	0	0	0
ENSG00000273908	0	0	0	0	0	1
ENSG00000277119	0	0	0	0	0	0
ENSG00000149100	1310	1033	1053	1425	911	1040
ENSG00000270903	2	0	15	12	9	3
ENSG00000186714	7	15	4	13	10	21
ENSG00000244535	2	2	2	2	3	5
ENSG00000135378	773	504	857	226	269	530
ENSG00000060749	247	195	208	279	245	326
ENSG00000200615	0	0	0	0	0	0
ENSG00000121690	676	1302	1448	2147	1337	921
ENSG00000176148	201	153	208	217	191	193
ENSG00000213713	34	7	27	33	24	25
ENSG00000280798	122	61	86	144	104	117
ENSG00000176102	373	294	282	393	272	415
ENSG00000247151	3	0	3	0	1	0
ENSG00000206808	0	0	0	0	0	0
ENSG00000241950	0	0	0	0	0	0
ENSG00000200485	0	0	0	0	0	0
ENSG00000241255	0	0	5	1	0	0
ENSG00000110422	1253	833	892	1847	1039	918
ENSG00000110427	13	1	10	14	4	9
ENSG00000254537	0	0	0	0	0	0
ENSG00000255207	0	0	0	0	0	0
ENSG00000255202	13	0	6	10	2	6
ENSG00000205177	6	1	4	4	10	2
ENSG00000284969	2135	909	1880	1415	1149	1002
ENSG00000085063	5562	2718	4467	4209	3574	2943
ENSG00000110429	728	525	541	369	428	702
ENSG00000254508	0	0	0	0	0	0
ENSG00000255272	0	0	0	0	0	0
ENSG00000255161	0	0	0	0	0	0
ENSG00000255169	0	0	0	0	0	0
ENSG00000254619	0	0	0	0	0	0
ENSG00000255133	0	2	0	0	0	0
ENSG00000135363	226	175	166	282	161	149
ENSG00000184566	0	0	0	0	0	0
ENSG00000286626	2	1	3	1	0	0
ENSG00000135387	1416	1106	1450	1324	969	1461
ENSG00000135372	388	362	347	501	297	354
ENSG00000166016	598	675	186	155	201	127
ENSG00000201867	0	0	0	0	0	0
ENSG00000254708	1	1	0	3	4	0
ENSG00000220204	5	3	2	0	0	0
ENSG00000216708	0	0	0	0	0	0
ENSG00000121691	14317	12094	10804	4320	4756	8825
ENSG00000135374	1	1	1	0	0	1
ENSG00000255271	0	0	0	0	0	0
ENSG00000255427	0	0	0	0	0	0
ENSG00000135373	483	92	251	154	93	299
ENSG00000271369	0	0	0	0	0	0
ENSG00000270491	0	0	0	0	0	0
ENSG00000149089	258	234	228	270	147	220
ENSG00000110435	537	565	458	378	277	482
ENSG00000251862	0	0	0	0	1	0
ENSG00000289526	2	1	3	3	1	2
ENSG00000255521	2	0	3	0	1	1
ENSG00000026508	812	369	529	841	718	570
ENSG00000255443	68	19	59	66	57	51
ENSG00000251194	0	3	2	0	2	4
ENSG00000110436	1108	110	733	1293	1807	1629
ENSG00000255004	0	0	1	3	2	0
ENSG00000215380	0	0	0	0	0	0
ENSG00000255542	0	0	1	2	2	0
ENSG00000149090	164	82	185	199	222	262
ENSG00000254669	0	0	0	0	0	0
ENSG00000179431	32	14	27	65	59	21
ENSG00000254686	0	0	0	0	0	0
ENSG00000166326	1261	1158	1044	1512	1011	1211
ENSG00000285705	0	0	2	5	0	0
ENSG00000186082	0	0	0	0	0	0
ENSG00000285740	0	0	0	0	0	0
ENSG00000254919	0	0	0	0	0	0
ENSG00000179241	57	34	86	98	93	54
ENSG00000254672	0	0	0	0	0	0
ENSG00000255256	0	0	0	0	0	0
ENSG00000241228	0	0	0	0	0	0
ENSG00000263389	0	0	0	0	0	0
ENSG00000280321	0	0	0	0	1	0
ENSG00000110442	388	315	312	299	194	283
ENSG00000135362	59	53	23	103	96	34
ENSG00000254566	0	0	0	0	0	0
ENSG00000255186	0	0	0	0	2	0
ENSG00000255060	0	0	0	0	0	0
ENSG00000175104	373	374	372	514	272	321
ENSG00000280331	0	1	0	4	0	0
ENSG00000166349	28	22	17	23	7	23
ENSG00000175097	20	7	5	13	1	10
ENSG00000166352	134	84	92	126	67	98
ENSG00000254498	0	0	0	0	0	0
ENSG00000251838	0	0	0	0	0	0
ENSG00000242834	0	0	0	0	0	0
ENSG00000254516	0	0	0	0	0	0
ENSG00000279004	0	0	0	0	0	0
ENSG00000254784	0	0	0	0	0	0
ENSG00000255477	0	0	0	0	0	0
ENSG00000255175	0	0	0	0	0	0
ENSG00000254562	0	0	0	0	0	0
ENSG00000285751	0	0	0	0	0	0
ENSG00000240975	0	0	0	0	0	0
ENSG00000201591	0	0	0	0	0	0
ENSG00000270588	0	0	0	0	0	0
ENSG00000255347	0	1	0	0	0	0
ENSG00000279675	9	0	1	1	4	3
ENSG00000148948	14	15	54	53	51	40
ENSG00000206806	0	0	0	0	0	0
ENSG00000254579	0	0	0	0	0	0
ENSG00000252922	0	0	0	0	0	0
ENSG00000255132	0	0	0	0	0	0
ENSG00000255388	0	0	0	0	0	0
ENSG00000242729	0	0	0	1	0	0
ENSG00000255563	0	0	0	0	0	0
ENSG00000255171	0	0	0	0	0	0
ENSG00000254668	0	0	0	0	0	0
ENSG00000255279	0	0	0	0	0	0
ENSG00000254822	0	0	0	0	0	0
ENSG00000255300	0	0	0	0	0	0
ENSG00000255109	0	0	0	0	0	0
ENSG00000254914	0	0	0	0	0	0
ENSG00000271028	0	0	0	0	0	0
ENSG00000254725	0	0	0	0	0	0
ENSG00000251557	0	0	0	0	0	0
ENSG00000166181	1531	1157	959	1110	848	1172
ENSG00000254907	126	74	101	77	58	147
ENSG00000252652	2	0	2	0	0	0
ENSG00000052841	1696	1274	1507	1516	1132	1276
ENSG00000255340	16	11	18	30	10	24
ENSG00000254577	4	14	15	18	5	5
ENSG00000252355	0	2	3	4	3	0
ENSG00000254463	0	1	1	0	1	1
ENSG00000213697	0	0	0	0	0	0
ENSG00000283217	0	0	0	0	0	0
ENSG00000211568	0	0	0	0	0	0
ENSG00000235661	0	0	0	0	0	0
ENSG00000283341	311	130	382	166	128	339
ENSG00000199077	0	0	0	0	0	0
ENSG00000149084	2020	1129	1568	963	696	1233
ENSG00000283393	2	2	2	7	1	1
ENSG00000243721	2	2	2	7	1	1
ENSG00000254512	3	2	2	3	2	0
ENSG00000283483	3	2	2	3	2	0
ENSG00000246250	112	104	165	56	55	193
ENSG00000283375	986	624	643	510	356	587
ENSG00000166199	149	104	114	185	119	142
ENSG00000213693	7	11	7	17	6	8
ENSG00000244926	2	3	1	3	3	5
ENSG00000254409	0	1	0	1	1	1
ENSG00000187479	1985	158	812	2744	2157	188
ENSG00000244953	531	35	224	736	533	86
ENSG00000205126	0	0	0	0	0	0
ENSG00000110455	885	605	389	1268	437	320
ENSG00000255165	2	1	2	1	2	3
ENSG00000151348	576	349	403	507	383	612
ENSG00000052850	0	0	0	0	0	0
ENSG00000255451	0	0	0	0	0	0
ENSG00000255106	0	0	0	0	0	0
ENSG00000085117	511	341	670	621	523	313
ENSG00000254693	40	30	54	47	62	43
ENSG00000255092	0	0	1	5	1	0
ENSG00000244267	0	0	0	0	0	0
ENSG00000275725	0	0	0	0	0	0
ENSG00000255079	0	0	0	0	0	2
ENSG00000255032	0	0	0	0	0	0
ENSG00000157570	162	128	194	168	164	119
ENSG00000175274	279	213	326	292	174	230
ENSG00000254654	0	0	1	0	0	1
ENSG00000287984	0	0	1	0	0	0
ENSG00000019485	112	81	64	97	92	74
ENSG00000254664	1	0	0	0	0	0
ENSG00000019505	81	10	38	32	7	72
ENSG00000254497	2	0	0	0	0	6
ENSG00000254427	4	3	2	1	1	3
ENSG00000255267	0	0	0	0	0	0
ENSG00000255041	0	0	0	0	0	0
ENSG00000286418	0	0	0	1	0	0
ENSG00000254651	0	0	0	0	0	0
ENSG00000254746	0	0	0	0	0	0
ENSG00000255519	0	0	0	0	0	0
ENSG00000254514	0	0	0	0	0	0
ENSG00000175264	85	39	32	56	79	22
ENSG00000255091	2	5	4	2	8	1
ENSG00000276639	0	0	0	0	0	0
ENSG00000254519	0	0	0	0	0	0
ENSG00000255426	0	0	0	0	0	0
ENSG00000255226	0	0	0	0	0	0
ENSG00000205106	30	31	38	43	49	23
ENSG00000181830	585	413	870	1648	1078	439
ENSG00000255447	0	0	0	0	0	0
ENSG00000121671	3502	2334	2917	1292	990	723
ENSG00000121653	162	131	66	72	82	84
ENSG00000255498	39	38	17	24	22	23
ENSG00000234776	5	0	2	0	4	2
ENSG00000121680	385	396	301	291	298	216
ENSG00000165905	94	52	44	34	41	25
ENSG00000135365	274	277	353	592	367	303
ENSG00000254653	0	0	0	0	0	0
ENSG00000255314	0	0	0	0	0	0
ENSG00000254871	0	0	0	0	0	0
ENSG00000255269	0	0	0	0	0	0
ENSG00000254639	0	0	0	0	0	0
ENSG00000289990	0	3	0	0	0	0
ENSG00000255007	0	0	0	0	0	0
ENSG00000157613	37	9	39	113	23	16
ENSG00000149091	523	341	424	720	413	418
ENSG00000264102	0	0	0	0	0	3
ENSG00000110492	158	53	137	290	102	69
ENSG00000180720	13	2	9	15	3	4
ENSG00000110497	195	234	209	223	170	204
ENSG00000244313	585	426	486	456	399	213
ENSG00000265014	0	0	0	0	0	0
ENSG00000283497	0	0	0	0	0	0
ENSG00000285658	0	1	0	0	1	0
ENSG00000180423	47	36	26	37	43	52
ENSG00000175224	783	588	392	731	488	671
ENSG00000175220	792	784	871	916	444	622
ENSG00000175213	135	170	141	185	103	75
ENSG00000180210	26279	19804	23282	22664	23405	16762
ENSG00000175216	875	674	709	734	606	898
ENSG00000263540	0	0	0	0	1	0
ENSG00000252427	0	0	0	0	0	1
ENSG00000212135	0	0	0	3	0	0
ENSG00000247675	0	1	0	1	2	4
ENSG00000134569	18	4	11	30	12	18
ENSG00000286450	0	0	0	0	0	0
ENSG00000149179	218	139	168	160	148	136
ENSG00000271350	0	0	0	0	0	0
ENSG00000255520	0	0	0	0	0	0
ENSG00000149182	1324	1304	757	1171	997	940
ENSG00000270060	48	93	58	95	69	40
ENSG00000165912	432	250	458	584	559	288
ENSG00000275208	1	0	1	4	0	2
ENSG00000243802	10	4	12	21	11	5
ENSG00000134574	631	579	841	592	392	556
ENSG00000256897	0	0	1	3	2	3
ENSG00000134575	1095	772	930	850	799	674
ENSG00000025434	1197	1146	1028	1271	1192	738
ENSG00000110514	721	638	567	960	698	575
ENSG00000256746	0	0	1	2	2	1
ENSG00000283338	0	0	0	0	1	0
ENSG00000134571	4	6	2	5	6	3
ENSG00000066336	294	240	176	341	394	88
ENSG00000255197	80	46	55	32	51	38
ENSG00000264583	0	0	0	0	0	0
ENSG00000165915	392	241	313	330	231	246
ENSG00000165916	1288	920	898	1037	916	847
ENSG00000165917	3	3	3	3	7	6
ENSG00000149187	2925	2849	2535	2284	1554	2057
ENSG00000270072	1	0	0	1	0	0
ENSG00000265559	0	0	0	0	0	0
ENSG00000213619	1118	878	1004	1032	892	837
ENSG00000110536	432	357	353	317	303	325
ENSG00000123444	231	205	221	191	124	175
ENSG00000200376	0	0	0	0	0	2
ENSG00000231880	19	21	18	14	10	16
ENSG00000196666	0	0	0	4	0	0
ENSG00000172247	6	1	3	4	0	1
ENSG00000109919	2400	2188	1847	1486	1217	2584
ENSG00000165923	190	132	123	124	67	71
ENSG00000109920	1030	980	1203	1849	1287	1149
ENSG00000200090	9	15	11	17	5	12
ENSG00000030066	419	269	326	355	265	407
ENSG00000271543	0	1	1	0	0	0
ENSG00000252941	0	0	1	0	3	0
ENSG00000252874	1	0	4	2	1	2
ENSG00000271557	0	4	1	0	1	0
ENSG00000254780	0	0	0	0	1	0
ENSG00000149177	626	465	467	524	520	632
ENSG00000254879	0	1	0	0	1	5
ENSG00000263693	0	0	0	0	0	0
ENSG00000175619	0	0	0	0	0	0
ENSG00000255514	0	0	0	0	0	0
ENSG00000172208	0	0	0	0	0	0
ENSG00000176567	0	0	0	0	0	0
ENSG00000176555	0	0	0	0	0	0
ENSG00000176547	0	0	0	0	0	0
ENSG00000197161	0	0	0	0	0	0
ENSG00000176540	0	0	0	0	0	0
ENSG00000182565	0	0	0	0	0	0
ENSG00000184789	0	0	0	0	0	0
ENSG00000254925	0	0	0	0	0	0
ENSG00000255215	0	0	0	0	0	0
ENSG00000237388	0	0	0	0	0	0
ENSG00000255113	0	0	0	0	0	0
ENSG00000255304	0	0	0	0	0	0
ENSG00000254832	0	0	0	0	0	0
ENSG00000255534	0	0	0	0	0	0
ENSG00000213607	0	0	0	0	0	0
ENSG00000255297	0	0	0	0	0	0
ENSG00000254674	0	0	0	0	0	0
ENSG00000255053	0	0	0	0	0	0
ENSG00000255551	0	0	0	0	0	0
ENSG00000254728	0	0	0	0	0	0
ENSG00000254920	0	0	0	0	0	0
ENSG00000255527	0	0	0	0	0	0
ENSG00000249910	0	0	0	0	0	0
ENSG00000254517	0	0	0	0	0	0
ENSG00000220948	0	0	0	0	0	0
ENSG00000254764	0	0	0	0	0	0
ENSG00000205044	0	0	0	0	0	0
ENSG00000182053	0	0	0	0	0	0
ENSG00000288434	0	0	0	0	0	0
ENSG00000214891	0	0	0	0	0	0
ENSG00000276637	0	0	0	0	0	0
ENSG00000254801	0	0	0	0	0	0
ENSG00000229361	0	0	0	0	0	0
ENSG00000255452	0	0	0	0	0	0
ENSG00000254412	0	0	0	0	0	0
ENSG00000255338	0	0	0	0	0	0
ENSG00000254993	0	0	0	0	0	0
ENSG00000254567	0	0	0	0	1	2
ENSG00000086205	809	461	584	486	511	770
ENSG00000255532	0	0	0	0	0	0
ENSG00000290402	0	0	0	0	0	0
ENSG00000123447	0	0	0	0	0	0
ENSG00000254496	0	0	0	0	0	0
ENSG00000226268	53	31	49	22	23	19
ENSG00000290401	0	0	0	0	0	0
ENSG00000205035	0	0	0	0	0	0
ENSG00000254487	0	0	0	0	0	0
ENSG00000255268	0	0	0	0	0	0
ENSG00000219061	0	0	0	0	0	0
ENSG00000265973	0	0	0	0	0	0
ENSG00000288177	0	0	0	0	0	0
ENSG00000255550	0	0	0	0	0	0
ENSG00000255214	0	0	0	0	0	0
ENSG00000255190	0	0	0	0	0	0
ENSG00000254800	0	0	0	0	0	0
ENSG00000255111	0	0	0	0	0	0
ENSG00000254408	0	0	0	0	0	0
ENSG00000254472	0	0	0	0	0	0
ENSG00000254637	0	0	0	0	0	0
ENSG00000254940	0	0	0	0	0	0
ENSG00000254624	0	0	0	0	0	0
ENSG00000258817	0	0	0	0	0	0
ENSG00000221954	0	0	0	0	0	0
ENSG00000283605	0	0	0	0	0	0
ENSG00000260811	0	0	0	0	0	0
ENSG00000260595	0	0	0	0	0	0
ENSG00000255199	0	0	0	0	0	0
ENSG00000255442	0	0	0	0	0	0
ENSG00000287538	0	0	0	0	1	0
ENSG00000286983	0	0	0	0	1	0
ENSG00000236919	0	0	0	0	0	0
ENSG00000291108	4	0	0	0	0	0
ENSG00000255500	1	0	0	0	0	0
ENSG00000255042	3	0	0	0	0	0
ENSG00000255001	0	0	0	0	0	0
ENSG00000254518	0	0	0	0	0	0
ENSG00000290412	0	0	0	0	0	0
ENSG00000254840	0	0	0	0	0	0
ENSG00000214883	0	0	1	0	0	0
ENSG00000237610	0	0	0	0	0	0
ENSG00000185926	0	0	0	0	0	0
ENSG00000255312	0	0	0	0	0	0
ENSG00000255560	0	0	0	0	0	0
ENSG00000254769	0	0	0	0	0	0
ENSG00000254464	0	0	0	0	0	0
ENSG00000227547	0	0	0	0	0	0
ENSG00000225997	0	0	0	0	0	0
ENSG00000255349	0	0	0	0	0	0
ENSG00000221840	0	0	0	0	0	0
ENSG00000255078	0	0	0	0	0	0
ENSG00000150244	0	0	0	0	0	0
ENSG00000255543	0	0	0	0	0	0
ENSG00000255283	0	0	0	0	0	0
ENSG00000255110	0	0	0	0	0	0
ENSG00000166007	0	0	0	0	0	0
ENSG00000290417	0	0	0	0	0	0
ENSG00000254828	0	0	0	0	0	0
ENSG00000254663	0	0	0	0	0	0
ENSG00000254723	0	0	0	0	0	0
ENSG00000181961	0	0	0	0	0	0
ENSG00000181958	0	0	0	0	0	0
ENSG00000254891	0	0	0	0	0	0
ENSG00000255077	0	0	0	0	0	0
ENSG00000255493	0	0	0	0	0	0
ENSG00000255196	0	0	0	0	0	0
ENSG00000181950	0	0	0	0	0	0
ENSG00000255294	0	0	0	0	0	0
ENSG00000181943	0	0	0	0	0	0
ENSG00000290405	0	0	0	0	0	0
ENSG00000254576	0	0	0	0	0	0
ENSG00000233301	0	0	0	0	0	0
ENSG00000181939	0	0	0	0	0	0
ENSG00000279514	0	0	0	0	0	0
ENSG00000172188	0	0	0	0	0	0
ENSG00000181927	0	0	0	0	0	0
ENSG00000174982	0	0	0	0	0	0
ENSG00000181903	0	0	0	0	0	0
ENSG00000254841	0	0	0	0	0	0
ENSG00000188439	0	0	0	0	0	0
ENSG00000254804	0	0	0	0	0	0
ENSG00000254457	0	0	0	0	0	0
ENSG00000186886	0	0	0	0	0	0
ENSG00000181837	0	0	0	0	0	0
ENSG00000279761	0	0	0	0	0	0
ENSG00000255019	0	0	0	0	0	0
ENSG00000186113	0	0	0	0	0	0
ENSG00000279395	0	0	0	0	0	0
ENSG00000186119	0	0	0	0	0	0
ENSG00000205030	0	0	0	0	0	0
ENSG00000205029	0	0	0	0	0	0
ENSG00000290411	0	0	0	0	0	0
ENSG00000186124	0	0	0	0	0	0
ENSG00000255204	0	0	0	0	0	0
ENSG00000255499	0	0	0	0	0	0
ENSG00000254547	0	0	0	0	0	0
ENSG00000124900	0	0	0	0	0	0
ENSG00000227806	0	0	0	0	0	0
ENSG00000187612	0	0	0	0	0	0
ENSG00000167825	0	0	0	0	0	0
ENSG00000255416	0	0	0	0	0	0
ENSG00000254807	0	0	0	0	0	0
ENSG00000174970	0	0	0	0	0	0
ENSG00000214880	0	0	0	0	0	0
ENSG00000149133	0	0	0	0	0	0
ENSG00000182365	0	0	0	0	0	0
ENSG00000181785	0	0	0	0	0	0
ENSG00000290744	0	0	0	0	0	0
ENSG00000184741	0	0	0	0	0	0
ENSG00000181780	0	0	0	0	0	0
ENSG00000225538	0	0	0	0	0	0
ENSG00000290745	0	0	0	0	0	0
ENSG00000172154	0	0	0	0	0	0
ENSG00000254524	0	0	0	0	0	0
ENSG00000181767	0	0	0	0	0	0
ENSG00000255140	0	0	0	0	0	0
ENSG00000181761	0	0	0	0	0	0
ENSG00000254848	0	0	0	0	0	0
ENSG00000167822	0	0	0	0	0	0
ENSG00000254947	0	0	0	0	0	0
ENSG00000181752	0	0	0	0	0	0
ENSG00000255217	0	0	0	0	0	0
ENSG00000174957	0	0	0	0	0	0
ENSG00000230213	0	0	0	0	0	0
ENSG00000213604	0	0	0	0	0	0
ENSG00000254658	0	0	0	0	0	0
ENSG00000181718	0	0	0	0	0	0
ENSG00000172489	0	0	0	0	0	0
ENSG00000181698	0	0	0	0	0	0
ENSG00000181693	0	1	0	0	0	0
ENSG00000255461	0	0	0	0	0	0
ENSG00000280314	0	0	0	0	0	0
ENSG00000254722	0	0	0	0	0	0
ENSG00000255134	0	0	0	0	0	0
ENSG00000150261	0	0	0	0	0	0
ENSG00000172487	0	0	0	0	0	0
ENSG00000242208	0	0	0	0	0	0
ENSG00000172199	0	0	0	0	0	0
ENSG00000254903	0	0	0	0	0	0
ENSG00000255466	0	0	0	0	0	0
ENSG00000272987	0	0	0	0	0	0
ENSG00000279961	0	0	0	0	0	0
ENSG00000230416	0	0	0	0	0	0
ENSG00000284732	0	0	0	0	0	0
ENSG00000150269	0	0	0	0	0	0
ENSG00000174937	0	0	0	0	0	0
ENSG00000290753	0	0	0	0	0	0
ENSG00000254752	0	0	0	0	0	0
ENSG00000181371	0	0	0	0	0	0
ENSG00000254411	0	0	0	0	0	0
ENSG00000254490	0	0	0	0	0	0
ENSG00000254660	0	0	0	0	0	0
ENSG00000254603	0	0	0	0	0	0
ENSG00000185701	0	0	0	0	0	0
ENSG00000255223	0	0	0	0	0	0
ENSG00000254834	0	0	0	0	0	0
ENSG00000166693	0	0	0	0	0	0
ENSG00000255012	0	0	0	0	0	0
ENSG00000255172	0	0	0	0	0	0
ENSG00000197866	0	0	0	0	0	0
ENSG00000254795	0	0	0	0	0	0
ENSG00000172464	0	0	0	0	0	0
ENSG00000172459	0	0	0	0	0	0
ENSG00000290752	0	0	0	0	0	0
ENSG00000232511	0	0	0	0	0	0
ENSG00000238041	8	2	6	4	1	2
ENSG00000174914	0	0	0	0	0	0
ENSG00000254953	0	0	0	0	0	0
ENSG00000181325	0	0	0	0	0	0
ENSG00000172457	0	0	0	0	0	0
ENSG00000274770	0	0	0	0	0	0
ENSG00000286704	0	0	0	0	0	0
ENSG00000254825	0	0	0	0	0	0
ENSG00000181296	0	0	0	0	0	0
ENSG00000255485	0	0	0	0	0	0
ENSG00000205025	0	2	0	5	1	2
ENSG00000290749	0	2	0	4	0	0
ENSG00000241356	0	0	0	3	0	0
ENSG00000255433	0	0	0	0	0	0
ENSG00000274150	0	2	1	0	1	1
ENSG00000181282	0	2	0	0	0	1
ENSG00000181273	3	1	0	7	2	1
ENSG00000255083	0	0	0	0	2	0
ENSG00000273228	0	0	0	0	0	0
ENSG00000283307	0	1	1	12	1	0
ENSG00000272676	0	0	0	1	0	0
ENSG00000273255	0	0	0	0	0	0
ENSG00000183908	0	0	7	73	21	60
ENSG00000134817	182	102	268	196	396	428
ENSG00000149115	1549	1219	1792	1826	1514	1133
ENSG00000254662	101	86	72	88	86	121
ENSG00000149136	779	595	684	810	697	679
ENSG00000109991	29	22	24	16	5	11
ENSG00000156575	0	0	0	0	0	7
ENSG00000186652	102	43	88	86	49	95
ENSG00000254979	988	1233	1706	1601	1222	1174
ENSG00000134802	1533	2079	2440	2772	2083	1778
ENSG00000252070	0	0	0	0	0	0
ENSG00000222998	0	0	1	1	0	0
ENSG00000186907	224	173	329	205	153	143
ENSG00000255301	99	75	158	105	84	76
ENSG00000149150	1978	2455	2052	1710	1453	1651
ENSG00000265566	0	0	0	0	0	0
ENSG00000134809	395	379	301	334	225	214
ENSG00000214872	6	9	6	50	26	15
ENSG00000156587	1089	926	1242	1742	786	505
ENSG00000240371	1	0	0	0	0	0
ENSG00000149131	36645	30788	64079	48338	35885	23220
ENSG00000254602	4	5	14	21	23	21
ENSG00000208009	0	0	1	0	0	0
ENSG00000166793	22	9	30	28	35	15
ENSG00000172409	64	99	66	92	62	81
ENSG00000156599	924	809	1040	902	697	931
ENSG00000156603	144	96	124	114	92	79
ENSG00000288534	3450	2888	4278	3335	2671	3665
ENSG00000213593	974	673	666	833	711	873
ENSG00000213592	3	0	0	0	0	2
ENSG00000211450	896	703	863	762	773	571
ENSG00000254732	1199	952	1412	987	966	998
ENSG00000233436	0	0	0	2	3	3
ENSG00000198561	3592	3066	4511	3529	2795	3899
ENSG00000290827	3	1	1	0	1	2
ENSG00000255303	3	1	1	0	0	0
ENSG00000255266	0	0	0	0	0	0
ENSG00000180714	0	0	0	0	0	0
ENSG00000254749	0	0	0	0	0	0
ENSG00000254601	0	0	0	0	0	0
ENSG00000186509	0	0	0	0	0	0
ENSG00000200817	1	0	0	0	0	0
ENSG00000279051	0	0	0	0	0	0
ENSG00000236541	0	0	0	0	0	0
ENSG00000255146	0	1	0	0	0	0
ENSG00000254853	0	0	0	0	0	0
ENSG00000255131	0	0	0	0	0	0
ENSG00000272685	0	0	0	0	0	0
ENSG00000172377	0	0	0	0	0	0
ENSG00000186508	0	0	0	0	0	0
ENSG00000272569	0	0	0	0	0	0
ENSG00000186513	0	0	0	0	0	0
ENSG00000197887	0	0	0	0	0	0
ENSG00000280204	0	0	0	0	0	0
ENSG00000180475	0	0	2	0	0	0
ENSG00000254589	0	0	0	0	0	0
ENSG00000172772	0	0	0	0	0	0
ENSG00000272900	0	0	0	0	0	0
ENSG00000255218	0	0	0	0	0	0
ENSG00000255431	0	0	0	0	0	0
ENSG00000255096	0	0	0	0	0	0
ENSG00000255333	0	0	2	0	0	0
ENSG00000197786	0	0	0	0	0	0
ENSG00000233499	0	0	0	0	0	3
ENSG00000273408	0	0	0	0	0	0
ENSG00000172769	0	0	0	0	0	0
ENSG00000172365	0	1	1	0	0	0
ENSG00000172362	1	0	0	0	0	1
ENSG00000285895	0	0	1	0	0	2
ENSG00000255299	0	0	0	3	0	1
ENSG00000198283	0	0	0	0	0	0
ENSG00000110031	319	192	214	295	225	257
ENSG00000186660	854	728	883	825	635	862
ENSG00000255073	153	121	176	125	130	152
ENSG00000269570	36	24	37	47	32	34
ENSG00000242689	7	4	5	8	4	6
ENSG00000280010	4	0	0	2	2	9
ENSG00000149124	6499	6036	4886	2875	2414	3808
ENSG00000197254	7	4	8	2	8	23
ENSG00000254926	0	0	0	0	0	0
ENSG00000289621	0	0	0	0	0	0
ENSG00000255265	0	0	0	0	0	0
ENSG00000156689	8	1	0	3	2	1
ENSG00000290884	0	0	0	0	0	0
ENSG00000254717	0	0	0	0	0	0
ENSG00000166840	5338	4804	4833	3162	2478	4068
ENSG00000255523	0	4	2	1	1	2
ENSG00000255240	19	33	16	7	6	15
ENSG00000254877	0	1	2	0	1	0
ENSG00000255189	4	18	6	3	3	1
ENSG00000254786	5	9	1	1	0	0
ENSG00000254399	1	15	1	0	0	0
ENSG00000255151	0	7	0	0	0	1
ENSG00000288788	0	0	2	0	0	0
ENSG00000289635	1	0	0	3	0	0
ENSG00000189057	21	11	12	25	3	11
ENSG00000245571	39	30	41	25	29	60
ENSG00000255381	0	0	0	0	0	0
ENSG00000166801	873	668	1211	867	471	828
ENSG00000110042	367	483	316	3887	639	403
ENSG00000197629	588	509	296	681	638	325
ENSG00000263999	0	0	0	0	0	0
ENSG00000225802	0	0	0	0	0	0
ENSG00000254799	0	0	0	0	0	0
ENSG00000214797	0	0	0	0	0	0
ENSG00000254704	4	2	6	113	23	10
ENSG00000263944	0	0	0	0	0	0
ENSG00000235678	0	0	0	0	0	0
ENSG00000255386	0	0	0	0	0	0
ENSG00000176495	0	0	0	0	0	0
ENSG00000198261	0	0	0	0	0	0
ENSG00000172324	0	0	0	0	0	0
ENSG00000172320	0	0	0	0	0	0
ENSG00000166884	1	0	0	0	0	0
ENSG00000254466	0	0	0	0	0	0
ENSG00000204989	0	0	0	0	0	0
ENSG00000176200	0	0	0	0	0	0
ENSG00000172742	0	0	0	0	0	0
ENSG00000254770	0	0	0	0	0	0
ENSG00000287264	1	2	1	1	1	1
ENSG00000255008	2	3	2	9	0	4
ENSG00000255139	247	175	184	235	157	228
ENSG00000110048	1855	1470	1680	1955	1126	1694
ENSG00000264559	0	0	0	0	0	0
ENSG00000166889	822	1049	976	1068	829	700
ENSG00000255355	4	5	2	2	3	3
ENSG00000223223	0	0	0	0	0	0
ENSG00000172289	0	0	0	0	0	0
ENSG00000166900	269	265	350	400	354	341
ENSG00000254403	0	0	0	0	0	0
ENSG00000254743	0	0	0	0	0	0
ENSG00000255538	0	0	0	0	0	0
ENSG00000254477	4	2	1	0	1	4
ENSG00000234964	53	6	37	18	42	15
ENSG00000166902	716	926	794	778	462	561
ENSG00000134812	0	0	0	0	0	0
ENSG00000134827	1	0	0	62	0	13
ENSG00000285231	0	0	0	0	0	0
ENSG00000270929	0	0	0	0	0	0
ENSG00000284873	0	0	0	0	0	0
ENSG00000214788	0	0	0	0	0	0
ENSG00000285010	0	0	0	0	0	0
ENSG00000255393	0	0	0	0	0	0
ENSG00000149507	0	0	0	0	0	0
ENSG00000149516	0	1	0	0	1	4
ENSG00000255331	0	0	0	0	0	0
ENSG00000149534	12	7	10	4	9	34
ENSG00000254952	1	7	2	1	1	5
ENSG00000110077	1817	1697	1032	2327	1883	1041
ENSG00000110079	357	377	189	281	195	154
ENSG00000214787	96	114	54	180	89	80
ENSG00000275344	0	0	0	1	0	0
ENSG00000166926	3	4	8	9	9	4
ENSG00000166927	749	677	520	811	801	392
ENSG00000166928	60	71	65	190	123	88
ENSG00000166930	0	0	0	0	0	0
ENSG00000156738	103	39	43	267	28	205
ENSG00000071203	0	0	0	0	0	0
ENSG00000204979	0	0	0	0	0	0
ENSG00000283601	0	0	0	0	0	0
ENSG00000181995	0	0	0	0	0	0
ENSG00000166959	0	0	0	10	0	1
ENSG00000214782	0	0	0	0	0	0
ENSG00000166961	0	0	0	0	0	0
ENSG00000172689	0	0	0	0	0	0
ENSG00000255845	0	0	0	0	0	0
ENSG00000255959	17	24	28	35	17	22
ENSG00000256813	53	54	48	85	61	30
ENSG00000110104	132	145	165	259	128	93
ENSG00000183134	41	31	27	42	41	21
ENSG00000149506	1	0	0	7	0	0
ENSG00000110107	826	815	668	861	806	641
ENSG00000257052	7	1	9	2	0	6
ENSG00000256944	3	0	3	0	1	3
ENSG00000110108	718	468	672	627	458	490
ENSG00000256196	3	0	2	1	0	1
ENSG00000006118	114	41	88	89	41	50
ENSG00000110446	326	213	247	302	291	174
ENSG00000013725	157	63	110	196	55	154
ENSG00000207153	0	0	0	0	0	0
ENSG00000256733	3	0	0	0	0	0
ENSG00000110448	60	36	55	93	42	61
ENSG00000167987	196	156	137	179	112	99
ENSG00000279549	2	1	1	0	0	4
ENSG00000229859	51	10	8	28	50	28
ENSG00000229183	58	10	8	29	52	30
ENSG00000256220	4	6	0	5	6	9
ENSG00000256713	28	6	2	18	11	23
ENSG00000167992	215	169	510	617	478	307
ENSG00000167986	1947	1764	1167	1301	1153	1982
ENSG00000149476	3381	4663	2206	3036	1754	2670
ENSG00000162144	452	374	284	342	249	363
ENSG00000279246	109	87	61	57	37	101
ENSG00000149483	403	372	345	596	328	330
ENSG00000187049	64	40	73	78	43	59
ENSG00000149532	2086	2150	1424	2776	1617	1272
ENSG00000279632	0	0	0	0	0	0
ENSG00000256591	365	375	330	336	252	298
ENSG00000167985	379	353	345	318	264	266
ENSG00000240823	1	2	1	0	0	0
ENSG00000162148	86	112	110	90	53	58
ENSG00000255931	1	0	2	0	10	1
ENSG00000266006	0	0	0	0	0	0
ENSG00000204950	16	0	8	12	1	1
ENSG00000011347	2399	1168	1190	562	556	1425
ENSG00000279878	113	66	94	17	12	24
ENSG00000256443	5	1	0	1	0	0
ENSG00000250230	0	0	0	0	0	0
ENSG00000243742	7	5	3	2	3	2
ENSG00000255947	0	0	0	0	0	0
ENSG00000134780	36	21	41	41	36	17
ENSG00000124915	16	6	10	9	15	8
ENSG00000124920	1022	555	915	1368	755	606
ENSG00000134825	892	584	788	988	784	374
ENSG00000284108	250	174	241	304	221	163
ENSG00000168496	122	52	51	131	66	88
ENSG00000134824	1547	430	1057	186	130	1538
ENSG00000289268	15	16	16	5	11	32
ENSG00000149485	668	302	493	202	226	804
ENSG00000284416	0	0	0	0	0	0
ENSG00000221968	501	312	388	519	406	211
ENSG00000277892	1	2	5	7	2	5
ENSG00000167994	176	173	155	206	211	112
ENSG00000200898	0	0	0	0	0	0
ENSG00000167995	24454	16490	16003	19407	15162	11599
ENSG00000167996	28352	19333	19530	21860	17913	12460
ENSG00000279491	9	17	15	4	15	14
ENSG00000244176	0	0	0	0	1	3
ENSG00000255553	0	0	0	1	0	0
ENSG00000254424	0	0	0	0	0	0
ENSG00000285656	0	0	0	0	0	0
ENSG00000149503	68	60	72	98	47	46
ENSG00000289194	17	18	14	16	10	29
ENSG00000236607	0	0	0	0	0	0
ENSG00000168515	0	0	0	0	0	0
ENSG00000124939	0	0	0	3	1	0
ENSG00000254404	0	0	0	0	1	0
ENSG00000124935	0	0	0	1	0	0
ENSG00000110484	0	0	0	0	0	0
ENSG00000197745	0	0	0	0	0	0
ENSG00000255213	0	0	0	0	0	0
ENSG00000255118	1	2	3	21	4	2
ENSG00000162174	71	32	47	200	80	25
ENSG00000254454	0	0	0	3	2	0
ENSG00000255126	30	16	15	87	31	12
ENSG00000149021	0	1	0	0	0	2
ENSG00000255446	0	1	1	2	0	1
ENSG00000124942	8249	4118	5717	7228	4956	6875
ENSG00000250659	1	0	1	0	1	0
ENSG00000257058	1	0	0	2	1	2
ENSG00000254772	11280	5797	10236	9273	6950	7813
ENSG00000255508	11744	6271	10718	9695	7253	8001
ENSG00000276102	4	3	0	4	1	1
ENSG00000289562	142	97	115	86	89	60
ENSG00000149016	731	778	724	612	486	280
ENSG00000149480	787	791	716	1204	769	564
ENSG00000149499	688	463	673	1942	960	438
ENSG00000254964	38	17	38	93	60	35
ENSG00000149489	41	24	60	228	88	44
ENSG00000149541	396	278	306	452	341	244
ENSG00000089597	5117	4063	3642	5095	3787	3348
ENSG00000185085	170	149	139	187	148	107
ENSG00000255432	216	184	181	232	170	182
ENSG00000278615	332	264	264	399	259	231
ENSG00000162194	594	424	443	649	455	357
ENSG00000214756	48	34	39	71	49	36
ENSG00000206597	4	3	4	5	4	4
ENSG00000204922	233	145	154	191	156	106
ENSG00000162191	845	554	708	754	544	536
ENSG00000177363	0	0	1	8	0	0
ENSG00000168000	534	519	457	546	490	448
ENSG00000234857	1304	1173	1267	1463	1121	1133
ENSG00000162188	16	16	13	11	22	23
ENSG00000214753	1261	994	1181	1354	987	1132
ENSG00000162222	192	121	168	174	113	158
ENSG00000185670	59	38	27	30	39	38
ENSG00000168002	441	289	374	344	277	298
ENSG00000267811	20	14	12	11	12	13
ENSG00000162227	369	359	254	372	301	170
ENSG00000168569	704	580	519	520	349	322
ENSG00000269176	129	127	77	126	109	65
ENSG00000185475	769	685	618	577	370	351
ENSG00000284535	9	6	4	13	5	6
ENSG00000162231	2029	1699	1373	2482	2279	1374
ENSG00000274066	5	1	0	0	6	3
ENSG00000162236	717	527	574	804	521	357
ENSG00000269463	3	2	3	6	2	8
ENSG00000252361	0	3	1	5	2	3
ENSG00000256690	205	212	157	292	196	103
ENSG00000283268	2	1	2	1	1	3
ENSG00000133316	481	503	406	612	450	268
ENSG00000222328	1	0	0	0	2	9
ENSG00000255717	474	388	463	1107	464	450
ENSG00000277194	15	25	15	131	27	28
ENSG00000277846	2	6	5	7	14	14
ENSG00000278527	8	18	9	30	16	12
ENSG00000274544	5	8	7	29	11	17
ENSG00000275996	19	9	19	35	14	17
ENSG00000276788	13	14	19	22	11	6
ENSG00000275043	1	5	5	27	12	8
ENSG00000168003	827	699	874	1257	1162	608
ENSG00000168539	0	0	0	0	0	0
ENSG00000257002	0	0	0	0	0	0
ENSG00000241082	0	0	0	0	0	0
ENSG00000197901	0	0	0	0	0	0
ENSG00000285388	0	0	0	0	0	0
ENSG00000149452	0	0	0	0	0	0
ENSG00000256041	0	0	0	0	0	0
ENSG00000253547	0	0	0	0	0	0
ENSG00000197658	4	0	1	3	4	2
ENSG00000239924	0	0	0	0	0	0
ENSG00000196600	2059	2024	1414	1274	1498	1688
ENSG00000256847	274	258	368	132	137	153
ENSG00000256181	0	0	0	0	0	0
ENSG00000184999	1752	508	657	1511	1387	1131
ENSG00000149742	687	500	683	312	230	392
ENSG00000168004	2	0	1	3	1	2
ENSG00000275598	0	0	0	0	0	0
ENSG00000287412	0	0	0	0	0	0
ENSG00000133317	0	2	1	0	2	0
ENSG00000133321	718	528	711	1045	487	357
ENSG00000133328	22	3	5	17	14	18
ENSG00000176485	922	734	613	1799	1301	479
ENSG00000203520	0	0	0	0	0	1
ENSG00000184743	840	587	455	637	399	880
ENSG00000270269	2	0	0	0	4	1
ENSG00000256789	13	4	21	9	5	20
ENSG00000133318	1669	1170	1548	1383	1087	1261
ENSG00000271100	0	0	0	0	0	0
ENSG00000188070	293	234	285	152	171	420
ENSG00000264519	0	0	0	0	0	0
ENSG00000168005	130	61	88	133	108	69
ENSG00000256280	0	0	0	0	0	1
ENSG00000072518	484	462	436	606	432	274
ENSG00000202089	0	0	0	0	0	0
ENSG00000167771	1	5	2	4	1	7
ENSG00000110583	199	185	149	279	127	196
ENSG00000207200	3	0	0	0	1	1
ENSG00000176340	1370	1036	1058	1032	824	848
ENSG00000256100	744	510	584	560	449	581
ENSG00000167770	753	566	671	735	540	430
ENSG00000133315	535	437	542	608	356	269
ENSG00000126500	20	22	30	36	42	18
ENSG00000256824	2	0	0	0	1	0
ENSG00000256481	0	0	0	0	0	0
ENSG00000256341	11	5	15	10	14	4
ENSG00000288852	45	7	11	21	22	16
ENSG00000289486	17	7	9	12	6	15
ENSG00000168439	1555	1033	1009	1557	1316	601
ENSG00000149781	340	189	175	310	253	220
ENSG00000149743	433	350	398	448	397	241
ENSG00000149761	536	381	414	510	409	375
ENSG00000256116	263	171	179	302	223	172
ENSG00000110011	680	466	639	513	512	372
ENSG00000173511	409	368	525	433	404	300
ENSG00000173486	1463	1117	1279	1361	1007	954
ENSG00000286264	1462	1115	1276	1351	997	954
ENSG00000173457	636	547	400	644	493	379
ENSG00000256940	48	17	37	33	14	22
ENSG00000257086	23	14	20	14	6	8
ENSG00000149782	240	211	204	256	211	160
ENSG00000002330	446	330	382	272	286	261
ENSG00000173264	640	495	514	394	412	382
ENSG00000182450	0	0	1	0	0	0
ENSG00000257069	3	0	1	2	2	0
ENSG00000207024	0	0	0	0	0	0
ENSG00000219435	6	0	0	2	2	1
ENSG00000173153	939	906	608	844	881	589
ENSG00000173113	1230	996	924	1283	1177	717
ENSG00000126432	2180	1651	1824	1788	1607	1378
ENSG00000236935	2	0	0	11	3	4
ENSG00000168071	256	183	220	385	191	201
ENSG00000278359	0	0	0	0	0	0
ENSG00000162302	199	179	115	203	163	153
ENSG00000221273	0	1	2	1	2	0
ENSG00000231680	2	1	0	1	1	0
ENSG00000231492	0	0	0	0	0	0
ENSG00000181908	0	1	2	2	1	3
ENSG00000286816	0	0	0	0	0	0
ENSG00000232500	0	0	0	0	0	0
ENSG00000237363	0	0	0	0	0	0
ENSG00000168065	29	16	13	4	10	19
ENSG00000197891	25	1	0	0	0	11
ENSG00000110076	51	9	66	46	27	36
ENSG00000237410	0	0	0	0	0	0
ENSG00000289058	0	0	0	0	0	0
ENSG00000068831	481	291	195	333	220	263
ENSG00000068976	36	9	9	48	17	22
ENSG00000168066	3051	3418	2961	4601	3132	2125
ENSG00000269038	1	3	1	0	2	5
ENSG00000168067	190	151	133	202	121	195
ENSG00000133895	462	440	463	697	453	359
ENSG00000171219	68	43	139	60	57	99
ENSG00000110047	480	257	366	396	353	392
ENSG00000230835	0	0	0	0	0	0
ENSG00000229719	16	21	12	7	22	24
ENSG00000283926	1	0	0	0	1	1
ENSG00000284155	0	0	0	0	0	2
ENSG00000110046	681	1278	560	1311	991	446
ENSG00000274986	7	14	4	11	4	0
ENSG00000274314	0	8	3	3	4	1
ENSG00000068971	252	241	228	341	259	157
ENSG00000149735	0	3	1	7	5	1
ENSG00000168070	7	14	7	8	10	3
ENSG00000168062	84	86	67	21	47	54
ENSG00000213465	228	135	198	197	131	128
ENSG00000273003	279	226	334	226	203	226
ENSG00000278851	0	3	0	0	0	0
ENSG00000270775	1	1	0	0	2	2
ENSG00000110025	187	177	244	139	146	162
ENSG00000168061	89	67	50	40	58	38
ENSG00000168060	56	22	30	21	18	34
ENSG00000146670	22	5	22	17	8	4
ENSG00000162300	380	285	306	395	276	205
ENSG00000187066	356	257	274	350	253	198
ENSG00000149823	946	749	731	1019	758	566
ENSG00000254501	353	255	165	364	295	193
ENSG00000149809	1574	744	1052	644	779	1030
ENSG00000174276	58	55	38	123	95	51
ENSG00000255173	18	15	11	24	21	14
ENSG00000278952	4	5	0	3	3	5
ENSG00000149806	3652	2649	3590	4084	2735	2351
ENSG00000162298	3418	3473	3500	4458	3071	2454
ENSG00000149792	795	761	653	575	517	588
ENSG00000284489	4	19	11	18	9	2
ENSG00000254455	0	0	0	0	0	0
ENSG00000222477	0	0	0	0	0	0
ENSG00000255058	0	0	0	0	0	0
ENSG00000204710	23	28	52	26	22	25
ENSG00000255200	10	8	10	4	4	24
ENSG00000254614	58	48	74	44	31	47
ENSG00000014216	1150	925	994	1279	859	845
ENSG00000197847	7	4	6	11	14	3
ENSG00000287821	0	0	0	0	0	0
ENSG00000014138	139	136	107	141	78	95
ENSG00000285816	184	166	124	220	193	147
ENSG00000287917	17	6	5	7	1	10
ENSG00000149798	99	96	69	141	137	92
ENSG00000133884	380	355	389	340	273	297
ENSG00000289231	6	6	3	1	3	4
ENSG00000173825	16	13	20	5	9	6
ENSG00000255478	31	47	32	68	18	23
ENSG00000162241	388	734	320	492	186	264
ENSG00000126391	294	223	247	269	208	207
ENSG00000290057	6	8	6	12	5	1
ENSG00000245532	37258	48753	42928	48004	21799	26048
ENSG00000278144	1917	2477	2496	2370	1080	975
ENSG00000278050	2416	3626	3600	3264	1392	1335
ENSG00000277599	3111	4543	4344	4249	1973	1912
ENSG00000283791	7	11	5	28	17	6
ENSG00000275948	0	0	0	0	0	0
ENSG00000291174	10	16	4	7	12	15
ENSG00000173727	0	2	0	1	1	2
ENSG00000289259	1	0	0	0	0	1
ENSG00000289883	0	0	0	0	3	0
ENSG00000279243	0	0	0	0	1	0
ENSG00000286756	0	2	0	0	1	0
ENSG00000290061	0	0	0	0	1	0
ENSG00000251562	6473	7012	12975	14830	11544	5399
ENSG00000270117	3	2	3	7	2	2
ENSG00000289740	6346	6885	12768	14659	11400	5320
ENSG00000278217	337	333	585	719	518	387
ENSG00000274072	42	41	72	235	193	36
ENSG00000270526	0	0	0	0	0	0
ENSG00000142186	1220	1246	935	1351	1159	937
ENSG00000168056	3177	1156	1728	2099	1782	1424
ENSG00000279093	48	21	0	15	0	0
ENSG00000260233	32	34	20	8	11	15
ENSG00000173465	460	404	417	501	422	290
ENSG00000176973	366	285	312	395	353	208
ENSG00000290026	0	0	0	0	0	1
ENSG00000289339	6	11	6	9	4	9
ENSG00000173442	674	516	598	1169	707	477
ENSG00000173338	6	5	3	10	13	2
ENSG00000173327	1253	1273	838	1090	871	832
ENSG00000197136	401	315	266	591	319	314
ENSG00000266041	1	4	2	7	4	0
ENSG00000213445	695	577	459	551	436	410
ENSG00000265874	8	11	9	20	6	17
ENSG00000173039	1007	1012	1194	1375	1050	720
ENSG00000285533	52	68	43	45	62	50
ENSG00000239356	0	0	0	0	0	0
ENSG00000172977	506	456	544	515	401	412
ENSG00000172922	751	597	601	824	557	515
ENSG00000214659	0	0	0	0	0	0
ENSG00000255557	0	3	0	4	3	4
ENSG00000254470	210	157	178	197	138	199
ENSG00000172818	4	0	78	9	1	33
ENSG00000255120	0	1	9	0	0	8
ENSG00000255404	1	0	27	3	0	17
ENSG00000172757	4306	3040	3759	3748	2817	2681
ENSG00000172803	774	537	757	559	510	658
ENSG00000172732	431	396	451	541	288	253
ENSG00000172638	376	166	450	333	192	320
ENSG00000172543	211	99	22	100	58	159
ENSG00000172500	350	301	311	247	216	283
ENSG00000175602	255	153	178	202	150	105
ENSG00000175592	61	0	33	35	93	3
ENSG00000175573	405	303	309	252	237	174
ENSG00000175550	754	531	723	617	543	490
ENSG00000175513	0	1	0	0	0	3
ENSG00000175467	660	479	512	740	505	405
ENSG00000254867	0	0	0	0	0	0
ENSG00000175376	265	224	286	260	179	194
ENSG00000175334	1210	996	1096	1218	836	668
ENSG00000175315	0	0	1	0	2	0
ENSG00000175294	2	0	0	3	1	1
ENSG00000175229	0	0	0	0	0	0
ENSG00000286459	0	0	0	0	0	1
ENSG00000087365	2252	1938	2151	2601	1640	1413
ENSG00000255038	7	10	8	6	5	8
ENSG00000175115	578	271	602	809	433	421
ENSG00000255320	22	11	6	10	8	8
ENSG00000174996	189	121	173	224	160	140
ENSG00000254461	27	12	34	34	13	36
ENSG00000254855	18	25	9	31	34	19
ENSG00000254762	11	7	4	18	9	3
ENSG00000174903	2020	1633	1510	1456	957	1156
ENSG00000245156	299	246	308	220	157	302
ENSG00000254452	1181	965	771	940	583	584
ENSG00000174871	14	9	5	14	13	7
ENSG00000174851	1162	974	846	867	810	715
ENSG00000179292	3	2	6	3	1	1
ENSG00000289560	0	0	0	2	0	0
ENSG00000254458	0	0	0	0	0	0
ENSG00000174807	79	44	79	144	38	71
ENSG00000174791	54	28	19	41	45	39
ENSG00000254756	8	5	4	2	5	3
ENSG00000174744	329	269	282	396	251	202
ENSG00000174684	284	203	219	203	320	327
ENSG00000255468	143	139	167	95	102	85
ENSG00000174669	253	205	249	199	151	187
ENSG00000276918	0	1	0	0	0	0
ENSG00000254736	0	0	0	0	0	0
ENSG00000202317	0	0	0	0	0	0
ENSG00000254510	4	3	1	0	1	2
ENSG00000174576	1	0	0	2	2	2
ENSG00000201733	0	0	0	0	0	0
ENSG00000174547	449	283	402	433	308	302
ENSG00000254596	0	0	0	0	0	0
ENSG00000174516	84	36	46	40	35	36
ENSG00000255517	56	15	40	15	15	30
ENSG00000254986	284	253	130	175	167	194
ENSG00000256349	353	226	322	169	209	284
ENSG00000174483	353	207	336	164	199	278
ENSG00000286688	59	26	52	32	22	42
ENSG00000174165	197	116	172	101	108	181
ENSG00000248746	3	2	0	2	1	2
ENSG00000250105	0	1	0	2	0	0
ENSG00000174080	1339	1168	1085	1011	828	1442
ENSG00000182791	0	0	6	17	10	8
ENSG00000173992	1132	1108	1252	1355	1050	707
ENSG00000199325	0	0	0	0	1	1
ENSG00000239306	771	611	659	832	628	422
ENSG00000248643	821	622	697	842	748	616
ENSG00000173933	969	815	869	1103	864	906
ENSG00000173914	272	200	249	289	204	267
ENSG00000173898	859	887	374	1091	814	745
ENSG00000239553	0	1	0	6	0	0
ENSG00000173715	79	56	72	76	51	96
ENSG00000213409	1	1	0	0	7	4
ENSG00000254984	0	0	0	0	0	0
ENSG00000173653	182	175	186	263	163	118
ENSG00000173599	2991	3243	2761	6794	3950	1823
ENSG00000173621	69	52	46	150	50	29
ENSG00000239099	0	0	0	0	0	0
ENSG00000266423	1	1	0	0	0	0
ENSG00000173237	0	1	0	0	0	1
ENSG00000173227	233	111	111	667	318	197
ENSG00000283326	0	0	0	0	0	2
ENSG00000173156	551	407	459	635	382	279
ENSG00000173120	1668	1611	1492	2120	1621	1344
ENSG00000179038	0	1	0	1	0	3
ENSG00000287934	109	135	112	183	123	101
ENSG00000173020	1414	1238	1006	1691	1048	780
ENSG00000172932	281	185	194	412	268	277
ENSG00000172830	355	315	371	443	348	245
ENSG00000287851	0	1	1	0	0	1
ENSG00000172613	434	510	465	558	379	348
ENSG00000175482	1815	1597	1717	2478	1739	1002
ENSG00000256514	1634	1432	1561	2256	1600	889
ENSG00000274251	1	3	1	5	0	0
ENSG00000201684	2	0	0	0	0	1
ENSG00000175505	58	24	49	66	71	44
ENSG00000275484	1	2	4	2	1	4
ENSG00000253024	0	0	0	1	0	0
ENSG00000172531	1055	1092	974	908	865	968
ENSG00000175463	257	99	105	181	71	164
ENSG00000172508	32	17	36	37	19	26
ENSG00000175634	680	603	515	747	549	441
ENSG00000255949	208	154	142	228	176	146
ENSG00000213402	192	103	113	178	42	107
ENSG00000172725	828	674	741	810	607	572
ENSG00000175514	0	0	0	0	2	0
ENSG00000175544	34	26	12	43	42	31
ENSG00000172663	514	427	527	637	411	331
ENSG00000110711	564	385	546	528	445	297
ENSG00000276769	1	6	5	4	11	2
ENSG00000110697	311	169	235	425	269	203
ENSG00000167797	786	571	612	1083	735	439
ENSG00000289343	0	0	0	0	0	0
ENSG00000167791	0	1	1	0	0	0
ENSG00000283257	0	0	0	0	0	0
ENSG00000084207	775	232	539	571	347	402
ENSG00000184224	2	7	0	2	4	4
ENSG00000255119	0	0	0	0	0	4
ENSG00000167792	2749	1793	3089	2237	1520	2031
ENSG00000231793	16	13	5	17	19	10
ENSG00000167799	179	117	100	123	103	74
ENSG00000167800	4	5	8	12	5	7
ENSG00000132744	414	344	389	500	242	147
ENSG00000227834	0	0	0	0	1	0
ENSG00000132746	0	1	0	0	0	0
ENSG00000239559	200	110	170	202	48	18
ENSG00000184795	0	0	0	1	2	2
ENSG00000235855	0	0	0	0	0	0
ENSG00000254447	1	0	1	0	1	0
ENSG00000285537	1	0	1	0	1	0
ENSG00000254883	0	0	0	0	0	0
ENSG00000255147	0	0	0	0	0	0
ENSG00000227620	6	3	5	0	12	4
ENSG00000290994	29	21	35	8	28	28
ENSG00000160172	4	8	7	1	2	11
ENSG00000273819	0	0	0	2	0	0
ENSG00000254792	0	0	0	0	0	0
ENSG00000251637	353	239	489	145	174	271
ENSG00000206587	1	2	2	0	0	1
ENSG00000243672	0	0	0	0	0	0
ENSG00000290995	4	0	0	0	0	2
ENSG00000254850	0	0	2	1	5	0
ENSG00000254610	4	0	0	0	0	0
ENSG00000255230	0	0	0	0	0	0
ENSG00000255554	0	0	0	0	0	0
ENSG00000110057	300	258	278	279	175	151
ENSG00000006534	178	90	126	73	52	74
ENSG00000255306	2	1	1	3	1	5
ENSG00000110717	837	853	644	657	523	543
ENSG00000284293	8	6	4	20	4	3
ENSG00000284435	3	2	0	3	0	2
ENSG00000289908	0	0	0	0	1	0
ENSG00000110719	1225	906	1182	1552	1052	565
ENSG00000275022	7	5	4	6	7	5
ENSG00000255031	599	455	399	623	460	427
ENSG00000110721	1015	933	708	941	700	781
ENSG00000255236	4	8	0	7	2	6
ENSG00000110066	640	562	470	573	436	714
ENSG00000171067	1061	1372	994	1118	592	548
ENSG00000286369	2	1	5	7	5	11
ENSG00000162337	1670	1489	1310	2770	2014	1333
ENSG00000110075	1168	1078	844	1099	848	907
ENSG00000254856	0	0	0	0	0	0
ENSG00000260808	41	109	92	91	70	64
ENSG00000069482	7	0	0	1	0	0
ENSG00000132749	14	1	18	5	9	16
ENSG00000110090	2103	2350	1055	1356	1353	3193
ENSG00000250508	6	17	9	9	8	10
ENSG00000197345	490	376	383	489	328	245
ENSG00000132740	446	399	618	904	343	237
ENSG00000255741	0	0	0	0	1	2
ENSG00000172938	0	0	0	0	0	0
ENSG00000261625	2	6	0	4	1	5
ENSG00000261276	47	34	55	57	62	68
ENSG00000172935	112	80	141	123	129	133
ENSG00000256508	17	7	14	4	17	12
ENSG00000162341	471	394	249	338	265	282
ENSG00000287725	267	221	160	161	143	167
ENSG00000265539	3	1	4	3	1	0
ENSG00000260895	0	0	0	0	0	1
ENSG00000261070	0	0	0	0	0	0
ENSG00000284713	31	19	27	7	33	24
ENSG00000172927	39	8	5	20	10	69
ENSG00000260877	6	1	0	0	0	40
ENSG00000213275	3	1	0	0	0	0
ENSG00000259854	0	0	0	0	0	1
ENSG00000255980	0	0	1	8	2	0
ENSG00000255606	0	0	0	0	0	0
ENSG00000261347	0	0	0	0	1	1
ENSG00000255774	1	1	0	0	0	15
ENSG00000285094	1965	766	2513	1089	167	2082
ENSG00000110092	1512	1768	2066	2231	1731	3107
ENSG00000149716	576	572	535	873	646	882
ENSG00000162344	0	1	2	30	0	7
ENSG00000256441	0	0	0	0	0	0
ENSG00000075388	0	0	0	0	0	0
ENSG00000186895	0	0	0	0	0	0
ENSG00000260348	0	0	0	0	0	0
ENSG00000260679	9	0	0	5	3	0
ENSG00000255191	8	3	0	2	1	4
ENSG00000131620	1890	2154	1557	635	441	1187
ENSG00000254605	5	11	2	1	0	1
ENSG00000248844	3	0	0	0	1	3
ENSG00000254417	5	5	1	0	0	2
ENSG00000202070	1	4	1	0	0	0
ENSG00000255143	1	1	0	0	0	1
ENSG00000254902	508	591	405	147	98	290
ENSG00000168040	164	157	143	135	102	140
ENSG00000254721	153	137	117	129	98	134
ENSG00000289074	10	12	14	1	11	10
ENSG00000131626	541	506	624	520	553	505
ENSG00000255329	0	0	0	0	0	0
ENSG00000254604	5	1	3	0	2	5
ENSG00000221333	0	3	0	0	0	0
ENSG00000254484	0	1	3	0	4	1
ENSG00000255539	5	9	18	18	15	11
ENSG00000254495	0	1	0	2	0	1
ENSG00000246889	82	76	96	67	84	76
ENSG00000085733	1551	1186	1315	1346	927	1056
ENSG00000162105	401	332	301	311	189	381
ENSG00000227726	5	6	7	3	0	4
ENSG00000279459	9	8	2	2	1	4
ENSG00000226627	5	0	0	1	0	0
ENSG00000236262	0	0	0	0	0	0
ENSG00000207196	0	0	1	0	0	0
ENSG00000280089	0	0	0	0	0	0
ENSG00000171671	0	0	1	0	0	1
ENSG00000263744	0	0	0	0	0	0
ENSG00000286708	0	4	0	0	3	1
ENSG00000172900	0	0	0	0	2	0
ENSG00000172893	1529	1823	2225	990	606	585
ENSG00000254682	27	33	58	36	20	17
ENSG00000172890	1102	1169	1122	1476	833	719
ENSG00000278349	1	0	1	0	0	2
ENSG00000254924	2	1	2	1	0	2
ENSG00000244411	1	1	3	2	7	2
ENSG00000241233	0	1	2	2	0	1
ENSG00000254997	1	3	2	19	5	3
ENSG00000286948	3	2	2	0	1	4
ENSG00000204572	0	4	4	6	1	0
ENSG00000248903	0	0	0	1	0	0
ENSG00000249387	0	0	0	0	0	0
ENSG00000204571	0	0	0	0	0	0
ENSG00000184055	0	0	0	0	0	0
ENSG00000255562	0	0	0	2	0	0
ENSG00000255261	0	0	0	0	0	0
ENSG00000255415	0	0	0	0	0	0
ENSG00000284625	0	0	2	0	0	1
ENSG00000239481	0	0	0	0	0	0
ENSG00000248671	21	15	18	31	18	24
ENSG00000254805	0	1	0	0	0	0
ENSG00000254972	1	0	0	0	0	0
ENSG00000290775	0	0	0	2	0	0
ENSG00000255319	0	0	0	2	0	1
ENSG00000291247	0	0	0	0	0	0
ENSG00000285933	2	0	12	0	1	2
ENSG00000291186	57	25	36	57	36	42
ENSG00000158483	11	6	5	12	6	12
ENSG00000254978	11	9	16	12	15	12
ENSG00000289716	29	23	15	29	10	29
ENSG00000214534	2	2	0	3	3	4
ENSG00000184276	0	1	0	0	0	0
ENSG00000252902	0	0	0	0	0	0
ENSG00000255157	0	0	0	0	0	0
ENSG00000290736	0	0	0	0	0	0
ENSG00000254469	28	33	18	33	16	30
ENSG00000225805	0	2	0	1	1	2
ENSG00000228915	5	0	3	0	2	2
ENSG00000254593	6	6	2	10	4	7
ENSG00000137522	204	198	243	214	162	159
ENSG00000255296	0	0	0	0	0	0
ENSG00000137496	957	873	945	1206	836	652
ENSG00000137497	2203	2086	2457	2226	1694	1472
ENSG00000251143	412	411	613	379	360	271
ENSG00000207012	0	0	0	0	0	0
ENSG00000263742	0	0	0	0	0	0
ENSG00000284922	312	276	241	212	183	205
ENSG00000184154	143	93	107	82	110	143
ENSG00000149357	640	639	528	569	421	540
ENSG00000284844	8	10	3	6	9	6
ENSG00000110200	289	249	225	207	147	164
ENSG00000110203	0	0	0	0	11	0
ENSG00000257075	0	0	0	0	0	0
ENSG00000256518	0	0	0	0	0	0
ENSG00000204971	7	1	3	0	2	0
ENSG00000255860	0	1	0	0	0	0
ENSG00000110195	5	2	0	16	1	7
ENSG00000165457	245	209	159	382	406	81
ENSG00000165458	1071	949	1080	1444	913	721
ENSG00000165462	6	0	5	10	6	2
ENSG00000228286	0	0	0	0	0	0
ENSG00000285864	26	14	18	10	11	22
ENSG00000213365	0	0	0	0	0	0
ENSG00000162129	364	380	244	259	220	271
ENSG00000255843	29	39	17	19	24	28
ENSG00000256739	0	0	0	0	0	0
ENSG00000255672	0	0	0	0	0	0
ENSG00000256403	0	0	0	0	1	0
ENSG00000237408	0	0	0	0	0	0
ENSG00000238048	0	0	0	0	0	0
ENSG00000290016	0	0	0	0	0	0
ENSG00000276109	0	0	0	0	0	0
ENSG00000274664	0	0	0	0	0	0
ENSG00000227467	17	16	8	8	5	14
ENSG00000186642	639	711	645	713	492	369
ENSG00000256633	41	51	60	56	25	28
ENSG00000272036	0	0	0	0	0	0
ENSG00000251919	0	0	0	0	0	1
ENSG00000255808	0	0	0	0	0	0
ENSG00000186635	1216	3254	1197	3446	2108	636
ENSG00000256007	297	489	184	560	350	122
ENSG00000286555	144	439	171	422	221	93
ENSG00000245148	52	156	76	150	97	16
ENSG00000244134	1	2	1	2	0	2
ENSG00000214530	5706	4574	4665	2745	2983	3194
ENSG00000202522	2	2	6	1	2	3
ENSG00000265064	0	0	0	0	0	0
ENSG00000285693	38	24	17	20	15	17
ENSG00000168010	1120	1021	948	1121	859	600
ENSG00000137478	854	620	536	648	519	473
ENSG00000206638	0	0	0	0	0	0
ENSG00000234751	1	0	1	0	0	0
ENSG00000289625	0	0	0	0	0	0
ENSG00000256568	0	0	1	0	2	0
ENSG00000215841	1	3	0	1	0	2
ENSG00000175591	51	36	18	39	65	40
ENSG00000260401	10	3	1	4	18	11
ENSG00000256347	0	0	0	0	0	0
ENSG00000171631	26	22	13	36	16	26
ENSG00000257038	19	14	19	13	15	12
ENSG00000110237	537	412	557	523	465	417
ENSG00000054967	98	110	105	199	252	68
ENSG00000256928	38	56	51	73	97	28
ENSG00000054965	457	260	300	346	332	483
ENSG00000256448	25	11	19	19	18	22
ENSG00000255786	0	0	0	0	0	0
ENSG00000256148	0	1	2	0	1	0
ENSG00000231726	0	0	0	0	0	0
ENSG00000270323	0	0	0	0	0	0
ENSG00000021300	119	30	51	90	19	84
ENSG00000175582	1857	1490	1601	2153	1164	1644
ENSG00000255928	0	1	0	0	0	0
ENSG00000256034	81	72	85	76	53	88
ENSG00000175581	262	194	205	320	198	189
ENSG00000199975	0	0	0	0	0	0
ENSG00000256681	2	0	0	0	0	0
ENSG00000181924	717	591	622	697	452	377
ENSG00000175575	278	227	239	231	156	216
ENSG00000256898	3	1	0	2	0	1
ENSG00000187726	1	2	8	5	4	4
ENSG00000255847	1	2	4	5	4	2
ENSG00000175567	250	196	160	378	327	137
ENSG00000287425	0	0	0	0	0	0
ENSG00000256189	0	0	0	0	0	1
ENSG00000256723	0	0	0	0	0	0
ENSG00000175564	8	21	4	23	20	14
ENSG00000168014	198	141	189	217	189	139
ENSG00000256098	0	0	0	0	0	0
ENSG00000214517	379	311	315	396	341	286
ENSG00000284736	0	0	1	0	0	0
ENSG00000280269	1	3	1	2	0	0
ENSG00000149380	49	24	44	70	65	53
ENSG00000206913	5	6	6	2	5	6
ENSG00000246211	0	0	0	1	3	1
ENSG00000165434	72	49	53	88	62	78
ENSG00000212961	0	1	0	0	0	0
ENSG00000254631	0	0	2	0	0	4
ENSG00000255440	0	0	0	0	0	0
ENSG00000264402	0	0	0	0	0	0
ENSG00000175538	66	39	66	89	155	61
ENSG00000254928	29	16	27	35	59	31
ENSG00000255444	0	1	0	0	0	0
ENSG00000254974	2	0	2	0	0	4
ENSG00000175536	26	28	29	25	26	22
ENSG00000254837	68	29	66	23	32	43
ENSG00000077514	151	87	143	225	112	152
ENSG00000254500	0	0	0	0	0	0
ENSG00000223202	0	0	0	0	0	0
ENSG00000054938	72	23	48	190	131	8
ENSG00000279353	0	0	1	5	2	0
ENSG00000265902	0	0	0	0	0	0
ENSG00000241097	0	0	0	0	0	0
ENSG00000227615	200	105	164	211	142	83
ENSG00000166439	469	438	465	648	433	276
ENSG00000166435	423	369	524	595	326	230
ENSG00000278879	1	1	6	2	4	3
ENSG00000242999	1	1	0	1	0	0
ENSG00000241170	26	25	16	41	56	47
ENSG00000286943	8	4	14	16	5	7
ENSG00000118363	1349	739	971	1306	920	1058
ENSG00000200152	1	1	0	3	1	0
ENSG00000162139	261	228	208	245	182	225
ENSG00000284722	0	0	0	0	1	0
ENSG00000234611	0	0	0	0	0	0
ENSG00000213333	0	0	0	0	1	0
ENSG00000171561	0	0	0	0	0	0
ENSG00000255395	2	0	0	0	0	0
ENSG00000137491	4917	4132	5337	3143	3591	4272
ENSG00000254475	0	0	0	0	0	0
ENSG00000255136	636	435	403	456	468	401
ENSG00000255460	0	0	0	0	0	0
ENSG00000261594	1	0	1	1	2	0
ENSG00000137486	281	347	315	260	226	286
ENSG00000254429	18	9	13	18	20	23
ENSG00000279117	42	42	38	31	42	49
ENSG00000254963	12	14	6	4	6	10
ENSG00000199090	0	0	0	0	0	0
ENSG00000149273	7456	4369	7111	6155	5259	5569
ENSG00000206941	0	2	2	5	0	2
ENSG00000207445	1	2	3	8	1	2
ENSG00000149243	1	1	2	2	2	4
ENSG00000158555	208	150	209	293	341	156
ENSG00000254460	0	0	0	0	0	0
ENSG00000149257	3002	519	1420	4014	9201	846
ENSG00000255326	12	1	0	0	0	2
ENSG00000171533	37	25	26	32	15	37
ENSG00000255434	8	0	0	0	4	1
ENSG00000254630	0	0	0	0	0	0
ENSG00000255280	0	0	0	0	0	0
ENSG00000166391	2423	3033	1583	1572	1383	1357
ENSG00000263993	0	0	0	0	0	1
ENSG00000247867	0	1	0	0	0	2
ENSG00000062282	4008	3673	1554	1150	949	1916
ENSG00000254826	0	0	0	0	0	0
ENSG00000254814	1592	1402	518	441	352	701
ENSG00000255507	5	4	4	3	4	7
ENSG00000198382	413	281	373	308	250	274
ENSG00000200256	0	0	0	0	0	0
ENSG00000199362	0	0	0	0	0	0
ENSG00000255255	0	0	0	0	0	0
ENSG00000255081	0	0	0	0	0	0
ENSG00000223013	0	0	0	0	0	0
ENSG00000254915	0	0	0	0	0	0
ENSG00000255421	6	2	2	2	1	3
ENSG00000085741	98	74	61	44	70	128
ENSG00000254933	7	11	4	3	10	20
ENSG00000255362	3	6	5	0	0	3
ENSG00000137492	452	347	311	425	272	448
ENSG00000179240	45	23	31	61	39	129
ENSG00000201756	0	0	0	0	0	0
ENSG00000255135	41	10	15	9	28	30
ENSG00000158636	281	218	219	320	199	221
ENSG00000254755	0	0	0	0	0	0
ENSG00000255363	14	3	2	3	3	2
ENSG00000255479	9	3	0	1	2	1
ENSG00000254810	14	2	21	8	7	16
ENSG00000236304	44	21	63	60	60	54
ENSG00000137507	595	196	584	604	453	376
ENSG00000254975	0	0	0	0	2	0
ENSG00000204529	3	12	26	2	8	23
ENSG00000291249	1	4	8	0	4	18
ENSG00000290785	2	7	15	3	3	5
ENSG00000254632	49	33	14	4	11	43
ENSG00000182704	8128	8123	5886	4474	3312	1114
ENSG00000255100	10	11	12	4	2	7
ENSG00000261578	102	104	65	130	147	203
ENSG00000078124	214	165	212	158	153	262
ENSG00000254988	3	0	0	2	4	4
ENSG00000198488	0	0	0	0	0	0
ENSG00000149260	1512	1678	1263	1012	995	1006
ENSG00000254550	4	4	2	5	2	2
ENSG00000137474	1121	1069	749	1152	669	380
ENSG00000178795	37	56	22	24	20	31
ENSG00000224829	1	0	0	0	0	0
ENSG00000149269	499	389	586	340	285	341
ENSG00000268635	3	7	7	2	12	11
ENSG00000074201	826	590	1120	1077	735	804
ENSG00000238880	0	0	0	0	0	1
ENSG00000178301	258	181	194	140	124	99
ENSG00000048649	488	343	537	508	334	547
ENSG00000206816	0	0	0	3	1	2
ENSG00000254985	0	0	0	1	1	0
ENSG00000227376	9	4	3	8	3	3
ENSG00000255409	0	0	1	0	2	0
ENSG00000219529	22	19	24	58	17	15
ENSG00000087884	201	196	278	147	168	154
ENSG00000254459	91	97	117	76	83	60
ENSG00000254691	0	0	0	6	1	1
ENSG00000255449	115	112	149	84	87	93
ENSG00000241782	1	2	1	0	4	4
ENSG00000149262	363	305	359	561	309	240
ENSG00000255115	0	0	0	0	0	0
ENSG00000254829	18	71	52	81	50	12
ENSG00000151364	23	84	65	105	74	20
ENSG00000259112	1516	1002	994	1007	1101	1073
ENSG00000254675	0	0	0	0	0	2
ENSG00000151365	1935	2512	1865	948	1284	1674
ENSG00000151366	2082	1486	1346	1368	1531	1457
ENSG00000159063	555	452	692	614	574	527
ENSG00000252494	1	0	1	0	0	0
ENSG00000246174	130	85	96	90	69	122
ENSG00000188997	350	242	241	305	223	349
ENSG00000118369	461	374	756	759	608	361
ENSG00000033327	310	165	326	230	227	170
ENSG00000288538	55	38	45	17	44	62
ENSG00000288853	0	0	0	1	0	0
ENSG00000254420	59	50	30	48	35	49
ENSG00000288393	0	0	0	0	0	0
ENSG00000254649	0	0	1	0	0	0
ENSG00000251323	1	3	2	11	0	14
ENSG00000137513	372	298	208	236	170	320
ENSG00000255084	2	0	2	4	1	0
ENSG00000252033	0	0	0	0	0	0
ENSG00000254697	0	0	0	0	0	0
ENSG00000149256	17	5	7	10	5	5
ENSG00000254563	0	0	0	0	0	0
ENSG00000255345	1	0	0	1	0	1
ENSG00000254885	0	0	0	0	0	2
ENSG00000211997	0	0	0	0	0	0
ENSG00000266570	0	0	0	0	0	0
ENSG00000255209	0	0	0	0	0	0
ENSG00000279295	0	0	0	0	0	0
ENSG00000254471	2	0	1	2	3	0
ENSG00000254434	0	0	0	0	0	0
ENSG00000200146	0	0	0	0	0	0
ENSG00000255014	0	0	0	0	0	0
ENSG00000255178	0	0	0	0	0	0
ENSG00000254437	0	0	0	0	0	0
ENSG00000285568	0	0	0	0	0	0
ENSG00000287912	0	0	0	0	0	0
ENSG00000254747	0	0	0	0	0	0
ENSG00000255316	0	0	0	0	0	0
ENSG00000245832	1	0	1	0	0	1
ENSG00000270701	0	0	0	0	0	0
ENSG00000264110	0	0	0	0	0	0
ENSG00000254511	0	0	0	0	0	0
ENSG00000255246	0	0	0	0	0	0
ENSG00000227097	1141	626	1025	119	734	1078
ENSG00000182103	6	0	1	1	1	1
ENSG00000255382	4	0	1	0	0	0
ENSG00000255063	0	0	0	0	0	0
ENSG00000137509	1892	1175	1702	1350	1320	1688
ENSG00000254441	0	2	0	0	0	0
ENSG00000165490	7	10	14	20	8	13
ENSG00000242279	0	0	0	0	0	0
ENSG00000254698	0	0	0	0	0	0
ENSG00000137502	268	231	212	226	145	190
ENSG00000254522	0	0	0	0	0	0
ENSG00000207221	0	0	0	0	0	0
ENSG00000246067	119	107	63	77	59	97
ENSG00000255503	40	49	35	40	21	22
ENSG00000279900	0	0	2	0	0	3
ENSG00000255010	1	0	0	2	1	2
ENSG00000254965	3	0	1	3	0	1
ENSG00000255051	0	0	0	0	0	0
ENSG00000165494	758	574	669	921	676	985
ENSG00000254676	14	9	5	25	11	40
ENSG00000247137	95	73	71	125	106	211
ENSG00000269939	30	13	13	11	15	57
ENSG00000137494	159	66	112	122	101	139
ENSG00000255541	0	1	0	0	1	1
ENSG00000254551	6	2	3	4	13	3
ENSG00000241020	11	12	9	15	19	19
ENSG00000137500	695	606	573	585	452	533
ENSG00000255234	12	7	16	7	5	15
ENSG00000255003	0	0	0	0	0	0
ENSG00000274004	0	0	0	0	0	0
ENSG00000150672	76	84	85	126	58	45
ENSG00000255311	1	0	1	2	0	0
ENSG00000254629	0	0	0	0	0	0
ENSG00000250257	0	0	0	0	1	0
ENSG00000254713	0	0	0	0	0	0
ENSG00000240174	0	0	0	0	0	0
ENSG00000254787	0	0	0	0	0	0
ENSG00000274006	0	0	0	0	0	0
ENSG00000276179	0	0	0	0	0	0
ENSG00000255555	0	0	0	0	0	0
ENSG00000255396	0	0	0	0	0	0
ENSG00000213305	0	0	1	0	1	0
ENSG00000254684	0	0	0	0	0	0
ENSG00000254897	0	0	1	0	0	0
ENSG00000206583	0	0	0	0	0	0
ENSG00000171204	384	306	363	464	315	387
ENSG00000171202	225	236	237	224	195	198
ENSG00000137504	1102	995	1060	1418	863	1141
ENSG00000179071	1	0	0	2	0	1
ENSG00000137501	229	100	215	272	155	400
ENSG00000279742	16	14	10	18	2	2
ENSG00000150676	0	0	0	0	0	3
ENSG00000255005	0	0	0	0	0	0
ENSG00000254479	1	0	0	0	0	0
ENSG00000073921	3542	2433	2824	2414	1799	2328
ENSG00000200877	0	0	0	0	0	0
ENSG00000254699	0	0	0	0	0	0
ENSG00000254502	5	4	5	5	0	0
ENSG00000074266	202	156	158	231	135	187
ENSG00000276669	0	0	0	0	0	0
ENSG00000288809	9	2	2	0	2	1
ENSG00000283744	20	5	14	36	16	10
ENSG00000254783	5	7	7	9	8	10
ENSG00000255222	0	1	1	3	6	4
ENSG00000149196	282	221	218	272	192	252
ENSG00000239856	0	0	0	0	0	0
ENSG00000149201	7	11	3	3	6	7
ENSG00000254733	1	0	0	4	0	0
ENSG00000254727	1	0	0	4	0	0
ENSG00000278989	10	7	10	13	12	20
ENSG00000151376	171	105	185	259	150	146
ENSG00000254731	1	0	0	0	1	1
ENSG00000255250	0	0	1	0	0	0
ENSG00000150687	788	537	720	503	291	544
ENSG00000271318	0	0	0	0	0	0
ENSG00000197882	0	1	1	2	1	1
ENSG00000269895	0	1	1	2	1	1
ENSG00000255203	3	0	0	0	0	0
ENSG00000255471	43	32	46	16	21	18
ENSG00000280339	67	34	48	27	11	59
ENSG00000174804	1216	1037	983	1126	607	806
ENSG00000246523	23	18	6	17	13	5
ENSG00000254748	0	0	1	0	0	0
ENSG00000166575	469	427	541	276	152	451
ENSG00000254843	0	0	0	0	1	0
ENSG00000279836	0	0	0	0	0	0
ENSG00000213287	0	0	0	0	0	0
ENSG00000270510	4	1	1	1	0	4
ENSG00000254582	0	0	0	1	0	0
ENSG00000255391	0	0	0	0	0	0
ENSG00000279701	0	0	1	0	0	5
ENSG00000278929	0	0	0	0	0	0
ENSG00000223015	0	0	0	0	0	0
ENSG00000283412	0	0	0	0	0	0
ENSG00000255183	0	2	0	0	0	0
ENSG00000279341	0	2	0	0	0	0
ENSG00000254650	1	0	0	1	0	0
ENSG00000255022	0	0	0	0	0	0
ENSG00000279793	0	0	0	0	0	0
ENSG00000285835	0	0	0	1	0	0
ENSG00000280307	0	0	0	0	0	0
ENSG00000254794	0	0	0	0	0	0
ENSG00000255516	0	0	0	0	0	0
ENSG00000255102	0	0	0	0	0	1
ENSG00000255241	0	0	0	0	0	0
ENSG00000206690	0	0	0	0	0	0
ENSG00000123892	10	16	11	17	13	19
ENSG00000279733	0	0	0	0	0	0
ENSG00000266581	0	0	0	0	0	0
ENSG00000109861	677	627	536	906	569	543
ENSG00000288018	8	10	15	5	8	6
ENSG00000249489	0	0	0	0	2	1
ENSG00000255082	3	0	0	2	0	1
ENSG00000168959	3	1	1	2	0	3
ENSG00000207113	0	0	0	0	0	0
ENSG00000077498	0	0	0	0	0	0
ENSG00000197692	0	0	0	0	0	0
ENSG00000279297	0	0	0	0	0	0
ENSG00000279603	0	0	0	0	0	0
ENSG00000086991	5	0	7	12	4	6
ENSG00000255295	0	0	0	0	0	0
ENSG00000279248	0	0	0	0	0	0
ENSG00000279697	0	0	0	0	0	0
ENSG00000255429	0	0	0	0	0	0
ENSG00000279045	0	0	0	0	0	0
ENSG00000279056	0	0	0	0	0	0
ENSG00000280201	0	0	0	0	0	0
ENSG00000134612	573	549	542	285	356	497
ENSG00000290503	580	551	547	285	359	501
ENSG00000255385	8	0	7	4	0	4
ENSG00000279163	0	0	0	0	0	0
ENSG00000214414	0	0	0	0	0	1
ENSG00000255486	0	0	0	0	0	0
ENSG00000255540	0	0	0	0	0	0
ENSG00000234376	0	0	0	0	0	0
ENSG00000254971	0	0	0	0	0	0
ENSG00000255170	0	0	0	0	0	0
ENSG00000204456	0	0	0	0	0	0
ENSG00000254751	0	0	0	0	0	0
ENSG00000290492	0	0	0	0	0	0
ENSG00000255162	0	0	0	0	0	0
ENSG00000255285	0	0	0	0	0	0
ENSG00000168930	0	0	0	0	0	0
ENSG00000250946	0	0	0	0	0	0
ENSG00000166013	0	0	0	0	0	0
ENSG00000204455	0	0	1	0	0	5
ENSG00000254558	0	0	0	0	0	1
ENSG00000189253	0	0	0	0	0	0
ENSG00000255235	0	0	0	0	0	0
ENSG00000254617	0	0	0	0	0	0
ENSG00000254785	0	0	0	0	0	0
ENSG00000255055	0	0	0	0	0	0
ENSG00000223417	0	0	0	0	0	0
ENSG00000233802	0	0	0	0	0	0
ENSG00000254818	0	0	0	0	0	0
ENSG00000278837	0	0	0	0	0	0
ENSG00000255360	0	0	0	0	0	0
ENSG00000254655	0	0	0	0	0	0
ENSG00000204450	0	0	0	0	0	0
ENSG00000255305	0	0	0	0	0	0
ENSG00000237706	0	0	1	0	0	3
ENSG00000225581	0	0	0	0	0	0
ENSG00000255184	0	0	0	0	0	0
ENSG00000204449	0	0	0	0	0	0
ENSG00000254803	0	0	0	0	0	0
ENSG00000254916	0	0	0	0	0	0
ENSG00000223709	0	0	0	0	0	0
ENSG00000255011	0	0	0	0	0	0
ENSG00000254888	0	0	0	0	0	0
ENSG00000255009	0	0	0	0	0	0
ENSG00000254436	0	0	0	0	0	0
ENSG00000286665	0	0	0	0	0	0
ENSG00000207299	0	0	0	0	0	0
ENSG00000279299	0	0	0	0	0	0
ENSG00000077616	56	9	14	36	26	46
ENSG00000280385	91	13	21	69	67	31
ENSG00000110172	839	454	481	844	809	315
ENSG00000280367	16	3	7	15	50	3
ENSG00000261645	2	1	5	0	0	1
ENSG00000214391	21	13	6	26	10	5
ENSG00000266703	0	0	0	0	0	0
ENSG00000280430	0	0	0	0	0	0
ENSG00000221586	0	0	0	0	0	0
ENSG00000280085	0	0	0	0	0	0
ENSG00000279209	0	0	0	0	0	0
ENSG00000279438	0	0	0	0	0	0
ENSG00000254677	0	0	0	0	0	0
ENSG00000255070	0	0	0	0	0	0
ENSG00000255187	0	0	0	0	0	0
ENSG00000280124	0	0	0	0	0	0
ENSG00000278980	0	0	0	0	0	0
ENSG00000280093	0	0	0	0	0	0
ENSG00000255332	0	0	0	0	0	0
ENSG00000254961	0	0	0	0	0	0
ENSG00000278859	0	0	0	0	0	0
ENSG00000242248	0	0	0	0	0	0
ENSG00000165323	16	6	19	14	7	6
ENSG00000235547	0	0	0	0	0	0
ENSG00000249255	0	0	0	0	0	0
ENSG00000254705	0	0	0	0	0	0
ENSG00000244244	0	0	0	0	0	0
ENSG00000255506	0	0	0	0	0	0
ENSG00000282916	0	0	0	1	0	0
ENSG00000255127	0	0	0	0	0	0
ENSG00000290774	0	0	0	0	0	0
ENSG00000255287	0	0	0	0	0	0
ENSG00000254874	0	0	0	0	0	0
ENSG00000134640	0	0	0	0	0	0
ENSG00000242807	0	0	0	0	0	0
ENSG00000278892	0	0	0	0	0	0
ENSG00000279304	1	0	1	5	0	0
ENSG00000180773	138	92	86	121	98	113
ENSG00000255445	1	2	5	0	0	3
ENSG00000280379	0	0	0	0	0	1
ENSG00000279269	0	0	0	0	0	0
ENSG00000233737	0	0	0	0	0	0
ENSG00000255233	0	0	2	0	0	0
ENSG00000279684	1	8	0	10	2	0
ENSG00000165325	0	0	0	1	0	0
ENSG00000166002	579	599	422	574	443	370
ENSG00000234106	0	2	5	2	0	0
ENSG00000240202	0	0	0	0	0	0
ENSG00000279454	0	0	0	0	0	0
ENSG00000278953	0	0	0	0	0	0
ENSG00000255515	0	0	0	0	0	0
ENSG00000166004	275	238	259	378	224	268
ENSG00000199875	0	0	0	0	0	0
ENSG00000254911	14	10	18	21	19	21
ENSG00000275146	7	7	11	17	12	19
ENSG00000273885	6	3	7	3	7	3
ENSG00000279696	93	92	77	124	72	129
ENSG00000166012	1212	1114	1417	2226	1119	1132
ENSG00000207112	75	55	47	153	71	57
ENSG00000206799	29	32	42	43	40	47
ENSG00000202314	9	10	15	18	13	30
ENSG00000206834	15	3	25	32	13	15
ENSG00000207304	51	39	51	91	47	58
ENSG00000239195	31	37	44	96	38	40
ENSG00000207145	46	31	40	74	42	53
ENSG00000284458	10	15	15	29	27	20
ENSG00000210825	21	30	51	46	24	40
ENSG00000182919	3090	3247	3790	1761	1023	3005
ENSG00000284057	1265	1295	1868	786	476	1287
ENSG00000042429	283	224	413	309	211	254
ENSG00000214376	1	0	3	0	0	8
ENSG00000206911	0	0	2	0	0	0
ENSG00000255995	0	0	0	0	0	0
ENSG00000256752	0	0	0	0	0	0
ENSG00000181333	10	5	7	4	2	12
ENSG00000227593	0	0	1	0	0	0
ENSG00000110218	414	345	486	230	225	224
ENSG00000250519	59	20	33	44	11	24
ENSG00000256745	78	59	85	78	53	17
ENSG00000183560	5	0	0	0	1	0
ENSG00000123901	22	4	18	6	8	18
ENSG00000020922	306	252	233	244	179	312
ENSG00000221230	0	0	0	0	0	0
ENSG00000255893	8	8	4	3	15	7
ENSG00000168876	254	141	179	160	118	183
ENSG00000257057	7	3	18	5	2	12
ENSG00000134627	91	19	84	65	49	66
ENSG00000196371	150	67	168	121	85	67
ENSG00000255929	58	26	49	38	31	17
ENSG00000280167	0	0	0	0	0	0
ENSG00000233536	0	0	0	0	0	1
ENSG00000255666	1	3	1	0	1	1
ENSG00000288789	0	0	0	0	0	0
ENSG00000166025	1005	437	358	405	409	304
ENSG00000256469	95	14	25	17	30	31
ENSG00000213368	1	0	0	0	0	0
ENSG00000150316	728	648	671	759	619	586
ENSG00000186280	8	1	7	0	0	4
ENSG00000255653	0	0	0	0	0	0
ENSG00000235268	0	0	0	10	1	0
ENSG00000274486	0	0	0	0	0	0
ENSG00000256779	0	0	0	0	0	0
ENSG00000257012	0	0	0	0	0	0
ENSG00000255855	0	0	0	0	0	0
ENSG00000277984	3	0	0	0	0	0
ENSG00000263465	663	495	566	619	396	494
ENSG00000149218	409	117	273	202	148	344
ENSG00000270689	2	1	2	0	0	2
ENSG00000270578	2	0	0	0	0	0
ENSG00000245552	29	15	13	23	16	27
ENSG00000149212	858	695	469	298	250	557
ENSG00000282834	0	0	0	0	0	0
ENSG00000250390	0	0	0	1	0	0
ENSG00000285842	0	0	0	0	0	0
ENSG00000255605	0	0	0	0	0	0
ENSG00000273600	0	0	0	0	0	0
ENSG00000077458	490	506	458	336	190	276
ENSG00000166037	1097	926	1252	709	558	941
ENSG00000087053	520	374	589	410	256	482
ENSG00000222578	0	0	0	0	0	1
ENSG00000242993	0	0	0	0	0	0
ENSG00000184384	220	55	268	152	139	147
ENSG00000285921	11	1	11	11	9	7
ENSG00000266192	7	0	3	1	4	1
ENSG00000149231	639	288	417	328	311	510
ENSG00000183340	143	88	103	81	64	130
ENSG00000255679	0	0	0	0	0	0
ENSG00000200411	0	0	0	0	0	0
ENSG00000256684	0	0	0	0	0	0
ENSG00000254587	0	0	0	0	0	0
ENSG00000255376	0	0	0	0	0	0
ENSG00000255205	0	0	0	0	0	0
ENSG00000270753	0	0	0	0	0	0
ENSG00000255039	0	0	0	0	0	0
ENSG00000199315	0	0	0	0	0	0
ENSG00000255502	0	0	0	0	0	0
ENSG00000254555	0	0	0	0	0	0
ENSG00000255380	0	0	0	0	0	0
ENSG00000254939	0	0	0	0	0	0
ENSG00000254599	0	0	0	0	0	0
ENSG00000254830	0	0	0	0	0	0
ENSG00000149972	12	2	6	3	0	2
ENSG00000223269	0	0	0	0	0	0
ENSG00000255547	0	0	2	0	0	0
ENSG00000242165	0	0	0	0	0	0
ENSG00000255059	4	0	7	2	2	1
ENSG00000248027	6	7	8	2	8	2
ENSG00000165895	430	439	481	377	338	365
ENSG00000200047	0	0	0	0	1	0
ENSG00000082175	46	20	60	27	13	45
ENSG00000282728	1	1	3	2	3	2
ENSG00000255504	1	0	1	0	1	0
ENSG00000137672	11	2	5	8	4	8
ENSG00000263885	0	0	0	0	0	0
ENSG00000254506	0	0	0	0	0	0
ENSG00000254534	0	0	0	0	0	0
ENSG00000187151	0	0	0	3	0	0
ENSG00000110318	28	13	13	20	13	48
ENSG00000137691	2	0	2	1	3	4
ENSG00000274097	0	0	0	0	0	0
ENSG00000260008	0	0	0	0	0	0
ENSG00000277459	2	0	2	3	1	4
ENSG00000137693	1062	700	1177	1477	791	1183
ENSG00000254422	178	117	217	208	118	222
ENSG00000243777	1	0	0	0	0	0
ENSG00000270868	0	0	0	0	0	0
ENSG00000271600	0	0	0	0	0	0
ENSG00000212466	0	0	0	0	0	0
ENSG00000288528	24	10	30	34	49	20
ENSG00000023445	946	313	853	1377	1145	736
ENSG00000288833	13	11	10	18	13	13
ENSG00000110330	1281	933	1157	934	779	1210
ENSG00000152558	6325	3578	5931	3646	2948	5326
ENSG00000255337	29	6	11	6	18	13
ENSG00000255482	0	0	0	0	0	2
ENSG00000137673	391	28	185	352	213	188
ENSG00000137674	0	0	0	0	0	0
ENSG00000256916	0	0	0	0	0	0
ENSG00000281655	1	13	1	307	115	53
ENSG00000137675	0	0	0	7	4	5
ENSG00000118113	1	0	3	2	1	1
ENSG00000255282	3	4	1	15	0	3
ENSG00000225678	0	0	0	0	0	0
ENSG00000290773	0	0	0	0	0	0
ENSG00000256254	0	0	0	0	0	0
ENSG00000166670	2	0	3	5	4	1
ENSG00000196611	0	0	4	86	1	2
ENSG00000256035	0	0	0	0	0	0
ENSG00000149968	0	0	0	0	0	0
ENSG00000262406	0	0	0	5	0	0
ENSG00000255469	0	0	0	1	0	0
ENSG00000238562	0	0	0	0	0	0
ENSG00000137745	0	0	0	0	0	0
ENSG00000276521	0	0	0	0	0	0
ENSG00000239861	0	0	0	0	0	0
ENSG00000137692	191	182	143	174	131	168
ENSG00000260966	33	32	20	18	15	52
ENSG00000187240	69	30	84	66	40	89
ENSG00000285878	0	0	0	0	0	0
ENSG00000254895	0	0	0	0	0	0
ENSG00000254931	0	0	0	0	0	0
ENSG00000255417	0	0	0	0	0	0
ENSG00000255350	0	0	0	0	0	0
ENSG00000254565	0	0	0	0	0	0
ENSG00000253245	0	0	0	0	0	0
ENSG00000254824	0	0	0	0	0	0
ENSG00000254987	0	0	0	0	0	0
ENSG00000264200	0	0	0	0	0	0
ENSG00000170962	463	55	249	157	78	267
ENSG00000255548	1	1	1	3	0	2
ENSG00000170967	0	0	0	0	0	0
ENSG00000280773	0	0	0	0	0	0
ENSG00000256422	0	0	0	0	0	0
ENSG00000270449	0	0	0	0	0	0
ENSG00000254569	0	0	0	0	0	0
ENSG00000204403	4	3	6	5	8	7
ENSG00000291173	91	39	101	157	76	105
ENSG00000235505	63	20	50	109	45	56
ENSG00000196954	966	854	1169	2593	887	656
ENSG00000284715	0	0	0	0	0	0
ENSG00000137757	3	2	1	6	6	3
ENSG00000137752	348	168	385	359	296	238
ENSG00000204397	177	146	243	218	138	125
ENSG00000288255	0	0	0	0	0	0
ENSG00000254750	5	1	5	6	1	11
ENSG00000290797	1	0	0	2	2	0
ENSG00000255221	1	0	0	2	2	0
ENSG00000255430	0	0	0	0	0	0
ENSG00000255501	0	0	0	0	0	0
ENSG00000289383	0	0	0	0	0	0
ENSG00000254767	0	0	0	0	0	0
ENSG00000255336	0	0	0	0	0	0
ENSG00000278640	0	0	0	0	0	0
ENSG00000152578	0	0	1	0	1	5
ENSG00000255403	0	0	0	0	0	0
ENSG00000222663	0	0	0	0	0	0
ENSG00000252081	0	0	0	0	0	0
ENSG00000285813	13	8	13	5	1	16
ENSG00000170903	151	80	64	93	48	101
ENSG00000182359	88	61	63	49	39	58
ENSG00000149313	522	472	499	438	330	483
ENSG00000254433	89	102	93	111	62	120
ENSG00000287846	0	0	0	0	0	0
ENSG00000254580	0	0	0	0	0	0
ENSG00000286345	0	0	0	0	0	0
ENSG00000290498	0	0	0	0	0	1
ENSG00000254811	0	0	0	0	0	0
ENSG00000255065	0	0	0	0	0	1
ENSG00000287802	0	0	0	0	0	0
ENSG00000289232	0	0	0	0	0	0
ENSG00000152402	125	96	165	95	61	139
ENSG00000274584	18	12	5	6	4	10
ENSG00000213252	0	6	2	2	0	3
ENSG00000255353	1	3	3	2	8	1
ENSG00000261098	29	25	19	17	23	37
ENSG00000152404	234	185	209	202	154	187
ENSG00000225215	0	0	1	1	1	0
ENSG00000137760	82	88	69	104	69	143
ENSG00000270969	0	0	0	0	0	0
ENSG00000110675	2	0	2	3	0	3
ENSG00000255483	0	0	0	0	0	0
ENSG00000254758	0	0	0	0	0	0
ENSG00000170290	0	0	0	0	0	0
ENSG00000254702	0	0	0	0	0	0
ENSG00000110660	76	8	42	40	24	32
ENSG00000240652	4	0	0	0	4	1
ENSG00000179331	8	5	1	10	3	2
ENSG00000288012	26	27	31	12	27	17
ENSG00000166266	537	390	336	329	308	535
ENSG00000200855	0	0	0	0	0	0
ENSG00000255467	351	289	421	212	151	573
ENSG00000075239	8470	7877	8434	6486	5073	8851
ENSG00000285696	1819	1688	1784	1390	1053	2196
ENSG00000149308	171	175	165	190	144	154
ENSG00000149311	782	572	693	1085	609	1063
ENSG00000206967	0	0	0	0	0	0
ENSG00000166323	24	43	28	43	21	55
ENSG00000178202	478	233	305	465	329	457
ENSG00000110723	238	289	152	430	501	660
ENSG00000178105	215	157	157	265	180	142
ENSG00000240698	0	0	0	0	0	0
ENSG00000254730	0	0	0	0	0	0
ENSG00000255379	0	0	0	0	0	0
ENSG00000203334	0	0	0	0	0	0
ENSG00000255528	0	0	0	0	0	0
ENSG00000201243	0	0	0	0	0	0
ENSG00000200613	0	0	0	0	0	0
ENSG00000264997	0	0	0	0	0	0
ENSG00000255028	0	0	0	0	0	0
ENSG00000185742	0	0	0	1	0	0
ENSG00000254890	0	0	0	0	0	0
ENSG00000254482	0	0	0	0	0	0
ENSG00000254659	0	0	0	0	0	0
ENSG00000289465	2	0	0	2	0	0
ENSG00000137710	1334	978	1282	873	624	1123
ENSG00000254798	0	0	0	0	0	0
ENSG00000287245	0	0	1	0	0	0
ENSG00000224776	0	0	0	0	0	0
ENSG00000270423	0	0	0	0	0	0
ENSG00000255210	0	0	0	0	0	0
ENSG00000149289	206	168	96	120	109	188
ENSG00000290078	0	0	0	0	0	0
ENSG00000254416	9	2	24	1	0	4
ENSG00000137714	1150	1237	1167	970	651	1023
ENSG00000137727	47	91	43	82	75	83
ENSG00000233497	0	0	0	0	0	0
ENSG00000255149	0	0	0	0	0	0
ENSG00000287556	0	0	0	0	0	0
ENSG00000200168	0	0	0	0	0	0
ENSG00000271390	0	0	0	0	0	0
ENSG00000271584	1	1	1	3	2	0
ENSG00000287028	1	0	0	3	3	1
ENSG00000239354	0	0	0	0	1	1
ENSG00000270202	0	0	0	0	0	0
ENSG00000150750	0	0	0	1	0	1
ENSG00000196167	55	15	56	43	13	70
ENSG00000214290	22	8	34	35	14	32
ENSG00000288097	0	0	0	0	0	0
ENSG00000264032	0	0	0	0	0	0
ENSG00000110777	79	43	84	166	98	177
ENSG00000253099	0	0	0	0	0	0
ENSG00000255428	0	0	0	0	0	0
ENSG00000255093	0	0	0	0	0	0
ENSG00000137707	0	0	1	0	0	0
ENSG00000286028	0	0	0	0	0	0
ENSG00000207811	0	0	0	0	0	0
ENSG00000207562	0	0	0	0	0	0
ENSG00000254980	0	0	0	1	0	0
ENSG00000183644	0	0	1	1	0	1
ENSG00000204381	61	18	43	29	15	49
ENSG00000170145	1951	1398	1941	1721	1307	965
ENSG00000235286	1	5	2	2	8	1
ENSG00000223324	0	1	0	0	0	0
ENSG00000137713	2237	2409	2612	5060	2998	2396
ENSG00000254990	89	150	154	224	99	87
ENSG00000086848	292	298	416	443	309	351
ENSG00000258529	219	250	345	341	229	250
ENSG00000254450	0	0	0	4	1	0
ENSG00000254949	0	0	0	0	0	0
ENSG00000255561	60	42	62	62	30	37
ENSG00000137720	342	294	294	330	211	227
ENSG00000176343	0	0	0	0	0	0
ENSG00000109846	570	87	299	454	660	608
ENSG00000170276	53	24	54	28	20	26
ENSG00000254445	300	226	469	166	170	267
ENSG00000149300	247	206	417	138	150	242
ENSG00000150764	292	184	237	172	119	260
ENSG00000238965	0	0	0	0	0	0
ENSG00000255286	0	0	1	0	0	0
ENSG00000255334	0	1	3	0	0	3
ENSG00000150768	286	199	335	334	193	336
ENSG00000230911	0	0	1	3	1	4
ENSG00000238444	0	0	0	0	0	0
ENSG00000271025	1	1	0	0	0	0
ENSG00000150773	97	50	72	77	51	87
ENSG00000150776	366	248	362	280	220	343
ENSG00000150779	621	480	451	443	409	397
ENSG00000204370	3409	2994	3210	2522	1747	3134
ENSG00000255292	982	1059	1136	906	555	911
ENSG00000150782	230	134	211	207	115	227
ENSG00000254638	2	3	0	1	1	0
ENSG00000150783	3	6	2	1	1	5
ENSG00000197580	1102	2759	1053	2029	923	756
ENSG00000214264	33	72	60	73	34	8
ENSG00000255231	6	16	4	6	5	2
ENSG00000243930	24	44	14	47	21	11
ENSG00000150787	563	929	679	1014	472	414
ENSG00000243250	9	17	3	7	3	3
ENSG00000188771	0	1	0	2	0	1
ENSG00000268472	0	1	1	2	1	0
ENSG00000213234	0	0	0	0	1	0
ENSG00000250303	90	69	113	86	32	67
ENSG00000206772	0	0	0	0	0	0
ENSG00000254968	0	0	1	0	0	1
ENSG00000213233	0	0	0	0	0	0
ENSG00000255484	0	0	0	0	0	0
ENSG00000212397	0	0	0	0	0	0
ENSG00000285769	0	0	0	0	0	0
ENSG00000287006	0	0	0	0	0	0
ENSG00000254626	0	0	0	0	0	0
ENSG00000288070	0	0	0	0	0	0
ENSG00000247416	0	1	0	3	2	3
ENSG00000149294	215	93	125	135	126	151
ENSG00000238998	0	0	0	0	0	0
ENSG00000227487	25	7	14	12	6	10
ENSG00000255129	24	12	9	17	10	12
ENSG00000149292	149	95	230	247	79	188
ENSG00000270179	20	8	21	21	8	29
ENSG00000170209	3	3	7	8	7	3
ENSG00000256757	0	0	0	0	0	0
ENSG00000149295	0	0	0	0	0	1
ENSG00000265140	0	0	0	0	0	0
ENSG00000166682	8	19	8	19	16	11
ENSG00000256091	0	0	0	0	0	0
ENSG00000086827	162	152	166	207	148	244
ENSG00000243353	0	0	0	0	0	0
ENSG00000257070	0	0	0	0	1	0
ENSG00000256603	0	0	0	4	0	1
ENSG00000228607	0	1	0	0	0	0
ENSG00000256167	16	16	2	9	6	1
ENSG00000255870	0	0	0	0	0	0
ENSG00000257101	0	0	0	0	0	0
ENSG00000048028	304	238	264	209	188	317
ENSG00000256452	0	0	4	0	0	1
ENSG00000255710	0	0	6	5	0	2
ENSG00000201687	0	0	0	0	0	0
ENSG00000149305	0	0	0	0	0	0
ENSG00000166736	0	0	1	2	0	0
ENSG00000289230	42	42	7	0	2	1
ENSG00000109906	3923	2800	2679	403	302	532
ENSG00000286463	2	5	1	3	1	0
ENSG00000256947	3	1	0	7	1	0
ENSG00000166741	6343	6541	3683	30215	13273	2830
ENSG00000256195	0	0	1	5	1	0
ENSG00000180425	464	469	364	352	265	302
ENSG00000076053	653	686	550	580	344	481
ENSG00000255663	206	199	228	250	144	202
ENSG00000076043	599	377	446	675	368	442
ENSG00000256533	0	0	0	0	0	0
ENSG00000255982	0	0	0	0	0	0
ENSG00000270204	0	0	0	0	0	0
ENSG00000095110	0	0	0	0	0	0
ENSG00000238724	0	0	0	0	0	0
ENSG00000137634	0	0	0	0	2	0
ENSG00000256674	1	0	0	0	1	0
ENSG00000204361	0	0	0	0	2	0
ENSG00000252870	0	0	0	0	0	0
ENSG00000182985	1255	736	1477	860	467	664
ENSG00000287897	0	0	0	0	0	0
ENSG00000256972	0	2	0	0	0	1
ENSG00000255580	0	1	1	1	0	3
ENSG00000256315	0	0	0	0	0	0
ENSG00000256281	0	0	0	0	0	0
ENSG00000257087	0	0	0	0	0	0
ENSG00000255903	0	0	0	0	0	0
ENSG00000255689	0	0	7	0	0	2
ENSG00000239153	0	0	0	0	0	0
ENSG00000255599	0	0	1	0	0	0
ENSG00000260254	1	0	0	2	0	0
ENSG00000279771	0	0	3	0	0	3
ENSG00000256717	0	0	0	0	0	2
ENSG00000279818	0	0	0	0	0	0
ENSG00000288020	1	0	0	0	0	0
ENSG00000246100	4	0	0	0	0	0
ENSG00000257067	0	0	2	1	0	0
ENSG00000244259	0	0	0	0	0	0
ENSG00000239600	0	0	0	0	0	0
ENSG00000236437	2	0	0	0	0	2
ENSG00000278945	0	0	0	1	0	0
ENSG00000237937	7	1	0	8	0	0
ENSG00000137656	181	112	174	110	153	146
ENSG00000226645	8	1	1	1	3	16
ENSG00000109917	794	574	577	323	450	561
ENSG00000110243	10614	11178	8865	3805	3083	5556
ENSG00000236267	22	9	11	5	4	23
ENSG00000285513	154	301	67	66	7	175
ENSG00000110244	226	458	108	129	12	285
ENSG00000110245	141508	159345	134516	88445	71104	71472
ENSG00000118137	210530	237529	254507	190757	160073	147156
ENSG00000235910	55076	65007	65180	51393	42760	44804
ENSG00000160584	721	806	538	697	590	541
ENSG00000200537	0	0	0	0	0	0
ENSG00000234268	33	12	40	41	24	8
ENSG00000224077	0	0	0	0	0	0
ENSG00000225236	0	0	0	0	0	0
ENSG00000254851	134	95	65	115	77	96
ENSG00000254678	0	0	0	0	0	0
ENSG00000168092	769	668	603	744	520	685
ENSG00000149577	1056	814	712	738	513	526
ENSG00000149591	3547	1023	2327	4259	1685	1753
ENSG00000160613	2648	1137	1861	2984	1362	1370
ENSG00000280143	644	483	434	860	384	481
ENSG00000167257	477	436	353	444	340	386
ENSG00000252992	0	0	0	0	0	0
ENSG00000186318	1091	920	921	841	705	1101
ENSG00000278768	417	373	377	298	265	487
ENSG00000276505	7	3	4	3	2	2
ENSG00000110274	530	560	465	661	460	342
ENSG00000250699	2	1	1	0	0	0
ENSG00000271412	0	2	1	1	0	1
ENSG00000177103	49	9	29	19	35	29
ENSG00000279586	0	0	0	0	0	0
ENSG00000270403	0	0	0	0	0	0
ENSG00000137731	817	189	582	269	101	325
ENSG00000254844	328	68	224	115	44	156
ENSG00000255245	822	239	618	309	210	397
ENSG00000254528	442	310	256	379	366	254
ENSG00000137726	741	485	502	643	620	435
ENSG00000137747	19	5	12	13	15	19
ENSG00000110324	589	490	342	676	523	382
ENSG00000255274	2	6	0	3	4	3
ENSG00000272075	0	0	0	0	0	0
ENSG00000137648	2	4	0	6	5	2
ENSG00000177098	46	8	46	60	16	36
ENSG00000149575	6	0	0	1	3	1
ENSG00000160593	464	161	293	320	208	363
ENSG00000255163	1	0	2	0	0	1
ENSG00000160588	283	243	231	244	154	291
ENSG00000149573	539	381	543	280	151	367
ENSG00000280032	3	2	2	0	0	1
ENSG00000198851	410	151	274	367	77	347
ENSG00000254992	0	0	0	0	0	0
ENSG00000167286	119	45	69	94	21	85
ENSG00000160654	32	21	23	39	4	56
ENSG00000110344	1258	925	994	1048	725	1047
ENSG00000254873	1614	1224	1162	1361	1027	1371
ENSG00000167283	1938	1562	1379	1702	1346	1519
ENSG00000285827	1514	1162	1078	1266	1036	1179
ENSG00000269944	0	0	0	0	0	1
ENSG00000255384	1	1	0	0	0	1
ENSG00000118058	767	662	656	766	545	751
ENSG00000255435	1199	1157	1108	1147	967	684
ENSG00000172425	1590	1530	1483	1581	1356	820
ENSG00000149582	451	539	568	283	372	361
ENSG00000118096	224	173	227	208	152	224
ENSG00000243431	10	15	15	19	11	19
ENSG00000095139	1862	1525	1645	1969	1232	1431
ENSG00000207185	2	2	1	4	1	2
ENSG00000019144	1358	357	862	606	578	481
ENSG00000255176	11	5	11	8	5	9
ENSG00000284246	38	14	21	15	20	10
ENSG00000118094	583	483	626	187	140	206
ENSG00000255239	0	4	3	1	1	0
ENSG00000255422	25	17	33	32	23	61
ENSG00000207462	0	0	0	0	0	0
ENSG00000287238	0	0	1	1	0	6
ENSG00000110367	1060	793	1009	908	740	1361
ENSG00000278376	23	28	24	42	25	33
ENSG00000254478	0	0	0	0	0	0
ENSG00000254621	0	0	0	0	0	0
ENSG00000201535	0	0	0	0	0	0
ENSG00000160683	339	191	228	181	143	178
ENSG00000245869	0	0	1	0	0	0
ENSG00000186174	663	452	572	378	390	381
ENSG00000264211	0	0	3	0	1	0
ENSG00000110375	13	1	14	2	6	4
ENSG00000239726	0	0	0	0	0	2
ENSG00000222529	0	0	0	0	0	0
ENSG00000176302	0	0	0	0	0	0
ENSG00000280502	3	2	1	1	0	5
ENSG00000283691	4	2	0	0	0	5
ENSG00000255121	6	9	7	4	7	7
ENSG00000186166	1405	677	1383	2427	896	827
ENSG00000240970	4	8	9	10	7	6
ENSG00000254428	7	14	15	8	4	6
ENSG00000254909	3	4	8	13	6	13
ENSG00000118181	6558	3664	6381	8569	4599	4602
ENSG00000196655	1513	1486	1493	1448	779	949
ENSG00000283704	36	44	58	45	37	25
ENSG00000137700	4367	4340	4218	3658	1760	2203
ENSG00000255114	893	406	291	1080	563	502
ENSG00000149428	2400	962	1039	2790	1425	1441
ENSG00000271751	3	2	0	0	3	0
ENSG00000272186	3	2	0	2	3	3
ENSG00000160695	380	307	290	315	250	336
ENSG00000256269	207	182	97	199	163	138
ENSG00000188486	130	98	128	180	126	71
ENSG00000172269	567	378	529	894	513	413
ENSG00000289124	55	26	57	71	38	36
ENSG00000172375	287	241	218	609	354	193
ENSG00000172273	206	155	225	232	204	201
ENSG00000172350	7	2	0	6	2	6
ENSG00000160703	197	145	82	174	146	144
ENSG00000172367	28	7	1	20	0	5
ENSG00000248712	13	10	7	8	2	7
ENSG00000110395	290	198	241	296	244	308
ENSG00000222249	0	0	0	0	0	0
ENSG00000076706	1044	182	697	1162	843	427
ENSG00000284148	1	0	4	12	5	4
ENSG00000252119	0	0	0	0	0	0
ENSG00000173456	316	275	285	175	132	246
ENSG00000245385	130	145	99	91	58	124
ENSG00000223953	215	79	218	172	151	115
ENSG00000235718	215	79	219	172	152	115
ENSG00000036672	192	555	226	86	95	187
ENSG00000245248	72	105	44	29	36	48
ENSG00000254590	2	0	0	0	0	0
ENSG00000254892	0	0	0	0	0	0
ENSG00000154096	323	29	387	358	105	258
ENSG00000263873	101	10	153	109	30	104
ENSG00000255377	0	0	0	0	0	0
ENSG00000289553	1	0	0	1	0	4
ENSG00000230716	0	1	0	0	0	0
ENSG00000110400	99	40	45	59	49	47
ENSG00000199217	0	0	0	0	0	0
ENSG00000255247	0	0	0	0	0	0
ENSG00000254854	0	0	0	4	0	2
ENSG00000254406	0	0	0	0	0	0
ENSG00000287545	0	0	0	0	0	0
ENSG00000288047	2	0	1	1	0	1
ENSG00000286992	0	0	1	0	0	0
ENSG00000254863	1	0	0	0	0	0
ENSG00000255216	0	0	1	0	0	0
ENSG00000286731	0	0	0	0	0	0
ENSG00000137699	27	12	20	12	23	12
ENSG00000176984	1	0	0	4	0	0
ENSG00000184232	4476	4407	3907	4845	4948	3306
ENSG00000137709	6	0	13	1	1	0
ENSG00000259541	0	0	0	0	0	2
ENSG00000181264	69	29	60	60	30	49
ENSG00000196914	2668	2018	2603	3482	1710	2636
ENSG00000274303	0	0	0	0	0	0
ENSG00000149403	3	1	1	4	2	1
ENSG00000255006	0	0	0	0	0	0
ENSG00000250493	1	0	0	0	0	0
ENSG00000254735	0	0	0	0	0	0
ENSG00000154114	728	696	617	242	225	389
ENSG00000285509	68	94	115	38	37	33
ENSG00000109927	56	54	27	26	47	64
ENSG00000254515	0	0	0	0	0	0
ENSG00000244400	0	0	0	0	0	0
ENSG00000109929	4412	4288	4868	2702	1671	2405
ENSG00000232460	2	4	5	1	3	2
ENSG00000289391	0	0	0	0	0	0
ENSG00000271022	0	0	0	0	0	0
ENSG00000246790	3	3	0	3	7	4
ENSG00000137642	4597	6648	3107	3345	4048	2633
ENSG00000286044	0	0	0	0	0	0
ENSG00000286023	0	0	0	0	0	0
ENSG00000252556	0	0	0	0	0	0
ENSG00000286497	0	0	0	0	0	0
ENSG00000255248	244	121	188	216	113	186
ENSG00000207971	0	0	0	0	1	0
ENSG00000259571	0	1	2	0	0	0
ENSG00000198975	0	0	0	0	0	0
ENSG00000207994	0	0	0	0	0	0
ENSG00000255015	0	1	1	0	0	1
ENSG00000255219	1	0	1	0	0	1
ENSG00000252776	0	0	0	0	0	0
ENSG00000253035	0	0	0	0	0	0
ENSG00000223265	0	0	0	0	0	0
ENSG00000254572	0	0	0	0	0	0
ENSG00000254935	0	0	0	0	0	0
ENSG00000154127	108	19	45	55	75	32
ENSG00000286341	0	0	0	0	0	0
ENSG00000239079	0	0	0	2	0	0
ENSG00000285909	0	0	2	2	0	1
ENSG00000109943	16	14	51	47	14	28
ENSG00000109944	45	4	24	34	13	39
ENSG00000199709	1	0	0	0	0	2
ENSG00000254944	0	0	1	0	0	4
ENSG00000188909	0	0	0	0	0	0
ENSG00000213184	1	0	0	0	1	0
ENSG00000243669	0	0	0	0	0	0
ENSG00000244641	0	0	0	0	0	0
ENSG00000233541	0	0	0	0	0	0
ENSG00000109971	14226	7298	7433	14690	24911	10635
ENSG00000200879	54	32	81	287	709	146
ENSG00000207118	86	43	154	625	1355	201
ENSG00000202252	65	30	116	355	899	146
ENSG00000288061	30	13	18	17	20	29
ENSG00000166250	69	18	63	38	28	63
ENSG00000255342	1	0	1	0	3	0
ENSG00000254710	0	0	0	0	0	0
ENSG00000200496	0	0	0	0	0	0
ENSG00000254823	0	0	0	0	0	0
ENSG00000254407	0	0	0	0	0	0
ENSG00000023171	223	74	205	130	55	111
ENSG00000265357	0	0	0	0	0	0
ENSG00000254449	2	0	6	7	2	0
ENSG00000166257	4	4	9	14	4	8
ENSG00000254467	0	0	0	0	0	0
ENSG00000166261	138	112	128	163	111	118
ENSG00000290080	0	0	0	0	0	0
ENSG00000221931	0	0	0	0	0	0
ENSG00000200197	0	0	0	0	0	0
ENSG00000196099	0	0	0	0	0	0
ENSG00000290781	0	0	0	0	0	0
ENSG00000254613	0	0	0	0	0	0
ENSG00000254430	0	0	0	0	0	0
ENSG00000204300	0	0	0	0	1	0
ENSG00000181518	4	0	0	0	0	0
ENSG00000171014	0	0	0	0	0	0
ENSG00000181499	0	0	0	0	0	0
ENSG00000196248	0	0	0	0	0	0
ENSG00000198674	0	0	0	0	0	0
ENSG00000226461	0	0	0	0	0	0
ENSG00000254737	0	0	0	0	0	0
ENSG00000236981	0	0	0	0	0	0
ENSG00000234560	0	0	0	0	0	0
ENSG00000182634	0	0	0	0	0	0
ENSG00000213182	0	0	0	0	0	0
ENSG00000186268	0	0	0	0	0	0
ENSG00000290668	0	0	0	0	0	1
ENSG00000213181	0	0	0	0	0	1
ENSG00000110002	126	79	158	212	98	155
ENSG00000196403	0	0	0	0	0	0
ENSG00000197309	0	0	0	0	0	0
ENSG00000239426	0	0	0	0	0	0
ENSG00000255425	0	0	0	0	0	0
ENSG00000181214	0	0	0	0	0	0
ENSG00000276316	0	0	0	0	0	0
ENSG00000197849	0	0	0	0	1	0
ENSG00000255298	0	0	0	0	0	1
ENSG00000255116	0	0	0	0	0	0
ENSG00000196341	0	0	0	0	0	0
ENSG00000279116	0	0	0	0	0	0
ENSG00000254976	0	0	0	0	0	0
ENSG00000255225	0	0	0	0	0	0
ENSG00000255030	0	0	0	0	0	0
ENSG00000290694	0	0	0	0	0	0
ENSG00000227737	0	0	0	0	0	0
ENSG00000229254	0	0	0	0	0	0
ENSG00000284680	0	0	0	0	0	0
ENSG00000284609	0	0	0	0	0	0
ENSG00000255048	0	0	0	0	0	0
ENSG00000285561	0	0	0	0	0	0
ENSG00000280090	0	0	0	0	0	0
ENSG00000197125	0	0	0	0	0	0
ENSG00000255510	0	0	0	0	0	0
ENSG00000290695	0	0	0	0	0	0
ENSG00000229386	0	0	0	0	0	0
ENSG00000254646	0	0	0	0	0	0
ENSG00000255315	0	0	0	0	0	0
ENSG00000254937	0	0	0	0	0	0
ENSG00000170953	0	0	0	0	0	0
ENSG00000196119	0	0	0	0	0	0
ENSG00000255341	0	0	0	0	0	0
ENSG00000154143	0	1	0	0	0	0
ENSG00000154144	1068	955	838	1163	776	928
ENSG00000110013	1227	745	1083	989	689	1090
ENSG00000200278	52	44	59	38	52	58
ENSG00000064199	40	18	23	17	26	25
ENSG00000154146	97	17	43	41	41	31
ENSG00000255045	16	4	13	9	5	9
ENSG00000019102	122	59	216	206	96	136
ENSG00000149564	407	229	413	427	528	248
ENSG00000250073	6	3	10	13	9	9
ENSG00000120458	162	117	183	255	232	192
ENSG00000279342	18	9	6	8	6	13
ENSG00000254509	2	1	2	3	0	1
ENSG00000245498	21	15	27	41	26	56
ENSG00000254941	2	2	6	5	7	4
ENSG00000154134	149	104	153	274	155	94
ENSG00000254568	67	23	32	44	41	37
ENSG00000154133	256	222	242	210	282	223
ENSG00000254943	15	23	30	22	20	14
ENSG00000165478	1375	2426	182	495	587	595
ENSG00000221932	914	1612	86	344	421	397
ENSG00000285825	21	27	37	18	16	16
ENSG00000149548	40	38	46	21	27	29
ENSG00000134955	156	153	161	184	201	62
ENSG00000150433	210	194	200	240	156	203
ENSG00000289631	1	0	2	0	0	0
ENSG00000187686	4	6	1	1	4	6
ENSG00000255475	0	0	0	0	3	0
ENSG00000254880	0	0	0	0	0	0
ENSG00000165495	44	2	33	40	36	38
ENSG00000259290	0	0	0	0	0	0
ENSG00000254932	0	0	0	0	0	0
ENSG00000222844	0	0	0	0	0	0
ENSG00000149557	188	116	90	236	150	173
ENSG00000255537	0	0	0	0	0	0
ENSG00000149547	4858	3521	3287	1931	1875	3884
ENSG00000222297	0	0	0	0	0	0
ENSG00000134910	1467	754	1213	1436	1241	1242
ENSG00000288907	28	15	21	19	9	16
ENSG00000149554	54	22	36	42	10	27
ENSG00000252255	0	0	0	0	0	0
ENSG00000134940	2	0	0	0	0	1
ENSG00000171053	0	0	0	0	0	0
ENSG00000196844	0	0	0	3	0	0
ENSG00000236027	0	0	0	0	0	0
ENSG00000237353	0	0	0	0	0	0
ENSG00000260209	1	0	2	2	0	2
ENSG00000198331	88	66	76	70	54	62
ENSG00000110060	391	317	411	418	247	290
ENSG00000255027	0	0	0	0	0	0
ENSG00000109832	2	9	9	8	3	6
ENSG00000254790	0	0	0	0	0	0
ENSG00000283703	32	11	16	14	29	27
ENSG00000064309	56	43	58	42	63	82
ENSG00000254759	2	7	0	2	0	2
ENSG00000261257	0	0	0	0	0	0
ENSG00000287666	0	0	0	0	0	0
ENSG00000254833	1	0	3	0	0	0
ENSG00000254771	0	0	0	0	0	0
ENSG00000165526	319	301	334	347	221	272
ENSG00000254694	7	6	4	11	4	5
ENSG00000197798	270	249	160	368	254	216
ENSG00000222067	0	1	0	0	0	0
ENSG00000240098	0	0	0	0	0	1
ENSG00000182934	3871	3638	2758	4759	3425	2376
ENSG00000110074	1009	919	889	836	645	711
ENSG00000243607	6	2	0	0	0	2
ENSG00000150455	206	148	250	123	108	176
ENSG00000254905	39	42	61	29	31	38
ENSG00000255062	71	70	98	56	38	89
ENSG00000110063	2219	3842	1963	1660	642	920
ENSG00000280832	93	205	78	27	14	36
ENSG00000110080	554	507	638	572	401	294
ENSG00000278215	0	1	0	0	0	0
ENSG00000149571	5	4	7	8	9	16
ENSG00000257271	0	0	0	0	0	0
ENSG00000254607	217	160	97	8	19	146
ENSG00000254938	0	0	0	0	0	1
ENSG00000279358	0	0	0	0	0	0
ENSG00000254960	2	0	0	0	0	0
ENSG00000266215	0	0	0	0	0	0
ENSG00000255317	0	0	0	0	0	0
ENSG00000218109	0	0	0	1	0	0
ENSG00000255087	2	0	1	0	0	3
ENSG00000272642	0	0	0	0	0	0
ENSG00000273409	0	0	0	0	0	0
ENSG00000222774	0	0	0	0	0	0
ENSG00000223315	0	0	0	0	0	0
ENSG00000254591	0	0	0	0	0	0
ENSG00000254612	78	49	38	51	45	33
ENSG00000273415	0	1	0	1	0	0
ENSG00000272575	0	0	0	0	0	0
ENSG00000289398	24	4	11	26	6	35
ENSG00000289093	1	0	0	0	2	2
ENSG00000289936	0	0	1	0	0	0
ENSG00000134954	1470	912	1437	1416	1212	1827
ENSG00000276176	0	0	0	0	0	0
ENSG00000254588	0	0	0	0	0	0
ENSG00000245008	0	0	0	0	1	3
ENSG00000288975	0	0	0	0	0	1
ENSG00000151702	329	177	264	304	277	333
ENSG00000254703	9	5	2	8	4	3
ENSG00000151704	5	0	5	0	1	2
ENSG00000255369	0	0	0	0	0	0
ENSG00000120457	18	5	9	27	12	2
ENSG00000174370	13	8	9	1	7	4
ENSG00000120471	1	3	0	0	2	1
ENSG00000134909	366	563	483	532	309	321
ENSG00000212597	0	0	0	0	0	0
ENSG00000206847	0	0	0	0	0	0
ENSG00000199260	0	0	0	0	0	0
ENSG00000255259	0	0	0	0	0	0
ENSG00000043039	2	0	0	11	0	1
ENSG00000240121	0	0	0	0	0	0
ENSG00000281386	0	0	0	0	0	0
ENSG00000281097	0	0	0	0	0	0
ENSG00000287426	0	0	1	0	0	0
ENSG00000255188	0	0	0	0	0	0
ENSG00000151715	516	227	780	276	181	147
ENSG00000289223	22	4	34	15	20	12
ENSG00000170322	392	496	542	559	341	339
ENSG00000170325	145	172	188	210	153	144
ENSG00000233220	0	0	0	0	1	1
ENSG00000255057	0	0	0	0	0	1
ENSG00000255262	0	0	2	0	0	0
ENSG00000255535	0	0	0	0	0	0
ENSG00000084234	8539	8422	9825	6684	4960	6128
ENSG00000244451	0	0	0	0	0	0
ENSG00000274197	0	0	0	0	0	0
ENSG00000149418	505	167	628	382	244	201
ENSG00000196323	793	572	736	626	437	678
ENSG00000255358	0	0	0	0	0	3
ENSG00000255220	0	0	1	0	0	0
ENSG00000272412	1	0	0	0	0	1
ENSG00000175773	22	16	10	7	11	7
ENSG00000134917	17	4	2	67	4	8
ENSG00000166106	115	46	54	46	39	18
ENSG00000255155	0	0	0	0	0	0
ENSG00000236616	0	0	0	0	0	0
ENSG00000274999	0	0	0	0	0	0
ENSG00000175728	0	0	0	0	0	0
ENSG00000288013	0	0	0	0	0	0
ENSG00000255352	0	0	0	0	0	0
ENSG00000254842	1	0	0	0	1	0
ENSG00000120451	817	577	381	782	525	883
ENSG00000255455	38	26	22	46	46	105
ENSG00000242673	0	0	0	0	0	0
ENSG00000236129	0	0	0	0	0	0
ENSG00000227125	0	0	0	0	0	0
ENSG00000237612	0	0	0	0	0	0
ENSG00000231698	0	0	0	0	0	0
ENSG00000182667	31	0	38	17	16	7
ENSG00000252351	0	0	0	0	0	0
ENSG00000237654	0	1	0	0	0	0
ENSG00000285980	0	0	0	0	0	0
ENSG00000224795	0	0	0	0	0	0
ENSG00000271624	0	0	0	0	0	0
ENSG00000238117	0	0	0	0	0	0
ENSG00000224700	0	0	0	0	0	0
ENSG00000238262	0	0	0	0	0	0
ENSG00000279090	0	0	0	0	0	0
ENSG00000183715	7	1	2	10	3	2
ENSG00000283489	0	0	0	0	0	0
ENSG00000279497	0	0	0	0	0	0
ENSG00000255371	0	0	0	0	0	0
ENSG00000279711	3	0	0	0	0	2
ENSG00000279189	0	0	0	0	0	0
ENSG00000254896	0	0	0	0	0	0
ENSG00000287068	0	0	0	0	0	0
ENSG00000255258	0	0	0	0	0	0
ENSG00000166118	0	0	0	0	0	0
ENSG00000213153	0	0	0	0	0	0
ENSG00000080854	56	3	40	35	12	31
ENSG00000284020	1	0	1	2	0	1
ENSG00000255406	0	0	0	0	0	0
ENSG00000204241	4	0	1	0	3	3
ENSG00000254648	2	0	2	0	0	1
ENSG00000166086	285	71	196	225	177	159
ENSG00000254481	0	1	0	2	1	1
ENSG00000151503	598	531	544	735	533	435
ENSG00000254616	0	0	1	1	0	0
ENSG00000255348	12	12	17	6	13	8
ENSG00000151502	905	803	594	804	643	761
ENSG00000151500	530	452	518	557	485	408
ENSG00000151498	673	791	676	865	619	661
ENSG00000166105	3	3	1	0	0	6
ENSG00000289399	1	3	0	0	0	1
ENSG00000254442	0	0	0	0	0	0
ENSG00000149328	18	17	34	18	11	19
ENSG00000109956	293	695	184	532	215	181
ENSG00000255545	249	301	265	384	139	160
ENSG00000254573	0	0	0	0	0	7
ENSG00000286374	0	0	0	0	0	0
ENSG00000254989	0	0	0	0	0	0
ENSG00000285640	0	0	0	0	0	0
ENSG00000255344	0	0	0	0	0	0
ENSG00000251226	0	0	0	0	0	0
ENSG00000287251	0	0	1	0	0	0
ENSG00000255327	0	0	0	0	0	0
ENSG00000279046	0	0	0	0	0	0
ENSG00000285735	0	0	0	0	1	0
ENSG00000255512	0	0	0	0	0	0
ENSG00000256263	0	0	0	0	0	0
ENSG00000226210	548	653	296	1227	378	315
ENSG00000249054	0	0	0	1	0	1
ENSG00000120645	10	2	12	25	20	5
ENSG00000256948	5	1	4	11	4	2
ENSG00000249695	3	0	1	1	0	2
ENSG00000256694	1	4	0	2	5	4
ENSG00000256540	2	0	2	0	5	6
ENSG00000111181	917	1011	1355	719	977	1591
ENSG00000255671	2	35	18	16	11	9
ENSG00000256577	29	54	63	22	39	82
ENSG00000010379	544	1017	273	540	420	377
ENSG00000255746	6	9	7	2	2	11
ENSG00000261799	77	19	27	32	55	99
ENSG00000290285	46	13	18	20	35	67
ENSG00000073614	654	490	440	603	402	579
ENSG00000120647	40	34	68	39	39	70
ENSG00000139044	49	4	23	48	12	45
ENSG00000171840	85	115	77	29	24	107
ENSG00000256020	33	41	61	9	10	49
ENSG00000238370	0	0	0	0	0	1
ENSG00000255825	0	0	0	0	0	0
ENSG00000177406	282	307	236	144	97	228
ENSG00000256672	1	0	0	0	0	0
ENSG00000060237	2032	1584	2094	1691	1146	1726
ENSG00000221439	3	0	0	0	0	0
ENSG00000285704	13	4	8	12	7	5
ENSG00000002016	210	124	223	324	185	184
ENSG00000250132	17	32	19	34	13	29
ENSG00000082805	379	299	325	321	267	320
ENSG00000275811	0	0	1	0	1	2
ENSG00000249028	0	0	0	1	0	0
ENSG00000267285	0	0	0	0	0	0
ENSG00000249628	0	0	1	0	0	1
ENSG00000111186	143	50	174	77	66	77
ENSG00000171823	158	87	114	89	114	68
ENSG00000289832	47	50	43	24	23	30
ENSG00000266043	1	1	0	0	0	1
ENSG00000006831	2072	2343	1349	1530	1086	1766
ENSG00000271500	1	0	1	0	1	0
ENSG00000285627	2	5	1	0	4	1
ENSG00000243663	2	2	0	0	8	0
ENSG00000151062	29	27	23	51	46	32
ENSG00000287698	0	0	0	0	0	0
ENSG00000166159	0	0	0	0	0	0
ENSG00000256706	0	0	3	0	0	0
ENSG00000235049	1	0	0	0	1	1
ENSG00000151065	197	122	185	186	152	170
ENSG00000151067	161	22	96	108	46	84
ENSG00000203593	0	0	0	0	0	2
ENSG00000256837	0	0	0	0	0	0
ENSG00000278255	0	0	0	0	0	0
ENSG00000256025	0	0	0	0	0	0
ENSG00000256721	0	0	0	0	0	0
ENSG00000285555	0	0	0	0	0	0
ENSG00000285734	0	0	1	0	0	0
ENSG00000256769	0	0	0	0	0	0
ENSG00000203648	0	0	0	0	0	0
ENSG00000256271	13	2	8	7	3	12
ENSG00000246627	21	5	17	9	7	11
ENSG00000256150	117	51	104	115	174	31
ENSG00000283587	1	0	0	0	0	0
ENSG00000274659	7	0	0	7	8	21
ENSG00000256902	0	0	0	0	0	1
ENSG00000255669	1	1	1	0	0	0
ENSG00000224438	0	0	0	0	0	0
ENSG00000256030	1	1	0	0	0	3
ENSG00000004478	3342	1649	1426	3121	3595	1007
ENSG00000258325	125	46	94	106	163	27
ENSG00000258092	857	504	333	695	740	258
ENSG00000111203	346	309	443	503	296	327
ENSG00000288984	54	24	27	43	21	37
ENSG00000053702	78	53	58	65	44	77
ENSG00000283297	6	5	16	18	7	9
ENSG00000111206	92	30	95	164	79	89
ENSG00000171792	71	37	81	79	35	63
ENSG00000078246	256	122	240	272	177	185
ENSG00000278356	1	3	0	1	0	0
ENSG00000252996	0	0	0	0	0	1
ENSG00000197905	96	25	65	101	67	26
ENSG00000250899	21	9	11	18	4	6
ENSG00000289980	0	0	0	0	1	0
ENSG00000234589	4	1	2	3	1	3
ENSG00000011105	1431	1307	1350	1585	1047	1087
ENSG00000278469	1	0	0	0	0	0
ENSG00000256197	0	0	0	0	0	0
ENSG00000275850	2	0	0	2	0	2
ENSG00000227081	1522	699	1270	1540	1010	607
ENSG00000291189	6	3	4	5	2	1
ENSG00000250770	0	2	1	0	0	0
ENSG00000287712	0	3	3	2	1	0
ENSG00000236908	0	1	1	0	2	1
ENSG00000257048	0	0	0	0	0	0
ENSG00000111218	0	0	1	0	0	0
ENSG00000290204	0	0	0	0	0	0
ENSG00000256691	0	0	0	0	0	0
ENSG00000243507	0	0	0	0	0	0
ENSG00000287243	0	0	0	0	0	0
ENSG00000130038	38	20	42	48	21	38
ENSG00000280202	12	10	4	14	4	16
ENSG00000222338	0	0	0	0	0	0
ENSG00000283138	0	0	0	0	0	0
ENSG00000111224	103	108	68	79	66	112
ENSG00000118976	1	4	2	8	6	5
ENSG00000256862	6	2	4	0	0	4
ENSG00000288729	9	1	5	5	13	11
ENSG00000256969	55	20	11	14	22	21
ENSG00000256356	1	0	1	4	4	1
ENSG00000242444	0	1	0	0	0	0
ENSG00000289105	0	0	0	0	0	0
ENSG00000255920	5	1	9	16	3	8
ENSG00000118971	213	55	212	325	113	219
ENSG00000285901	62	36	37	99	43	58
ENSG00000290063	0	0	0	1	1	0
ENSG00000078237	72	47	29	95	50	83
ENSG00000213970	0	0	0	0	0	0
ENSG00000118972	7	5	53	114	29	2
ENSG00000111241	0	0	0	0	0	0
ENSG00000047621	148	73	106	163	124	132
ENSG00000111247	15	6	21	14	7	18
ENSG00000010219	212	144	159	236	158	128
ENSG00000256748	0	0	0	0	0	0
ENSG00000272921	346	281	346	318	246	422
ENSG00000111254	30	13	8	5	11	15
ENSG00000256799	0	0	0	0	0	0
ENSG00000256381	0	0	1	0	0	1
ENSG00000139180	885	729	748	737	535	746
ENSG00000255639	708	539	618	549	404	659
ENSG00000255474	4	1	2	0	0	3
ENSG00000130035	6	7	6	7	7	11
ENSG00000256988	1	0	0	0	0	3
ENSG00000151079	2	1	7	0	0	4
ENSG00000255608	1	0	0	0	0	2
ENSG00000286866	1	0	0	0	0	0
ENSG00000287835	0	0	0	0	0	0
ENSG00000256654	0	0	0	0	0	0
ENSG00000111262	0	0	0	0	0	0
ENSG00000284513	0	0	0	0	0	0
ENSG00000255996	0	0	0	0	0	0
ENSG00000130037	41	1	15	46	13	9
ENSG00000285523	0	0	0	0	0	0
ENSG00000256115	0	0	0	0	0	0
ENSG00000256417	0	0	1	0	0	0
ENSG00000256146	0	0	0	0	0	0
ENSG00000256218	0	0	0	0	0	0
ENSG00000255983	0	0	0	0	0	0
ENSG00000185652	221	84	80	100	97	108
ENSG00000047617	12	1	12	16	28	11
ENSG00000255973	0	0	0	0	0	0
ENSG00000110799	912	211	1754	535	263	577
ENSG00000240533	0	0	0	0	0	0
ENSG00000255775	0	0	1	0	3	0
ENSG00000010278	1260	878	1043	1307	937	621
ENSG00000202318	3	11	1	9	1	0
ENSG00000256103	0	2	3	1	8	0
ENSG00000008323	124	40	93	57	79	50
ENSG00000067182	2131	1975	2518	3869	2417	1602
ENSG00000265388	0	0	0	0	0	0
ENSG00000111319	218	97	277	210	99	224
ENSG00000111321	1969	1697	1778	2604	1693	1415
ENSG00000256433	92	45	45	183	109	78
ENSG00000213942	28	7	32	15	13	3
ENSG00000224906	0	0	0	0	0	1
ENSG00000215039	315	236	271	389	172	217
ENSG00000139193	114	71	128	127	86	129
ENSG00000139192	767	411	706	609	413	484
ENSG00000139190	209	263	199	284	217	365
ENSG00000276718	21	5	6	20	10	20
ENSG00000256913	0	0	3	1	1	0
ENSG00000111639	1083	719	901	799	634	648
ENSG00000010292	232	157	217	210	178	249
ENSG00000239002	0	0	0	6	1	1
ENSG00000276232	0	0	0	6	1	1
ENSG00000255966	3	2	0	0	3	2
ENSG00000111640	17895	13204	18642	13402	9643	12943
ENSG00000269968	11149	8317	10929	8891	6197	7099
ENSG00000010295	421	420	307	527	379	274
ENSG00000245667	1	0	0	3	8	1
ENSG00000111641	322	251	237	631	386	239
ENSG00000285238	1546	985	1486	2080	1493	1563
ENSG00000111642	1483	895	1451	1758	1361	1525
ENSG00000247853	128	87	138	145	128	209
ENSG00000251898	0	1	0	0	1	2
ENSG00000184574	28	21	11	19	25	21
ENSG00000111644	45	31	25	47	32	20
ENSG00000111653	455	289	376	175	150	315
ENSG00000219410	363	293	285	367	277	238
ENSG00000126746	532	475	517	620	444	350
ENSG00000289303	0	0	0	0	0	0
ENSG00000139200	0	0	0	3	0	5
ENSG00000252186	0	0	0	0	0	0
ENSG00000270068	1	2	0	0	1	1
ENSG00000288814	1	2	0	1	1	1
ENSG00000111652	884	718	609	562	411	537
ENSG00000269892	7	2	1	0	0	11
ENSG00000089693	3948	4428	3174	3213	2430	2853
ENSG00000159335	12368	12288	11306	10959	8945	5258
ENSG00000089692	180	90	60	133	123	115
ENSG00000244532	0	0	0	0	0	0
ENSG00000010610	2567	1771	1105	1974	2411	889
ENSG00000250510	126	105	90	284	222	50
ENSG00000110811	119	40	81	112	56	108
ENSG00000111664	20	14	20	35	18	21
ENSG00000111665	20	19	43	35	23	23
ENSG00000111667	678	515	281	375	357	444
ENSG00000111669	4916	3305	4367	4563	3261	3046
ENSG00000111671	100	148	48	31	149	52
ENSG00000240370	22	9	9	13	19	16
ENSG00000010626	88	25	56	35	40	45
ENSG00000290712	28	14	15	24	11	17
ENSG00000248593	20	9	14	19	6	12
ENSG00000275703	1	1	0	5	0	5
ENSG00000111674	216	70	152	343	177	194
ENSG00000111676	1459	1456	1673	2190	1478	761
ENSG00000111678	941	549	725	966	1110	564
ENSG00000272173	714	382	529	695	807	484
ENSG00000238923	22	7	11	33	6	10
ENSG00000111679	597	410	481	610	534	357
ENSG00000257084	0	0	1	2	0	0
ENSG00000207713	0	0	0	0	0	0
ENSG00000207708	0	0	0	0	0	0
ENSG00000271969	126	102	51	105	110	47
ENSG00000215021	3162	3259	2388	3096	2397	1966
ENSG00000238795	21	43	22	79	48	35
ENSG00000126749	1296	1161	1344	1825	1310	882
ENSG00000290146	212	164	220	198	151	133
ENSG00000111684	1136	1103	1324	1750	1303	890
ENSG00000182326	51790	34302	50951	48342	39587	31641
ENSG00000239701	0	0	0	0	0	4
ENSG00000257078	0	0	1	1	0	0
ENSG00000159403	46159	29246	42360	70316	53268	20728
ENSG00000139178	13466	8657	17051	17575	13473	7137
ENSG00000205885	789	626	889	723	642	534
ENSG00000139194	2362	1694	2499	1834	2021	1214
ENSG00000200345	19	14	23	9	25	11
ENSG00000256967	167	156	188	186	150	106
ENSG00000139182	1493	1274	1491	1789	1271	1044
ENSG00000285770	1	0	1	2	0	2
ENSG00000255572	0	0	0	0	0	0
ENSG00000139197	556	476	349	483	450	529
ENSG00000256480	0	0	0	0	0	0
ENSG00000215009	4	2	1	2	4	0
ENSG00000177675	438	453	201	476	288	148
ENSG00000255836	2	1	4	1	0	3
ENSG00000177575	1760	2221	912	1506	1187	683
ENSG00000290059	17	29	15	19	13	20
ENSG00000235868	0	0	1	0	3	2
ENSG00000256331	1	0	1	0	1	0
ENSG00000255977	0	0	0	0	0	0
ENSG00000284327	0	0	0	0	0	0
ENSG00000284591	0	0	0	0	0	0
ENSG00000284522	0	0	0	0	0	0
ENSG00000285142	0	0	0	0	0	0
ENSG00000111701	0	0	0	0	0	0
ENSG00000184344	1	0	1	1	1	0
ENSG00000187569	0	0	0	0	0	0
ENSG00000198178	0	0	0	0	0	1
ENSG00000205857	0	0	0	0	0	0
ENSG00000201549	0	0	0	0	0	0
ENSG00000111704	5	2	0	1	0	0
ENSG00000199912	0	0	0	0	0	0
ENSG00000173262	77	31	67	141	122	24
ENSG00000287713	1	1	3	0	0	4
ENSG00000201663	0	0	0	0	0	0
ENSG00000278459	0	0	0	0	0	0
ENSG00000241828	0	0	0	0	0	0
ENSG00000255885	0	1	0	0	0	0
ENSG00000290484	3	3	1	0	3	1
ENSG00000176654	0	0	1	0	2	0
ENSG00000255356	0	0	0	0	0	0
ENSG00000059804	623	369	961	2111	2258	395
ENSG00000288043	0	0	0	0	0	4
ENSG00000206636	0	0	0	0	0	0
ENSG00000240739	0	0	0	0	0	0
ENSG00000255964	0	0	0	0	0	0
ENSG00000255581	0	0	1	0	0	1
ENSG00000065970	297	226	253	237	197	282
ENSG00000171860	173	126	96	214	162	52
ENSG00000089818	471	483	586	584	385	371
ENSG00000279865	3	3	7	4	2	6
ENSG00000284697	107	66	104	126	112	116
ENSG00000111729	46	26	25	60	49	48
ENSG00000235602	5	9	8	4	5	3
ENSG00000284393	11	3	11	26	17	23
ENSG00000256171	1	0	0	0	0	1
ENSG00000196946	0	1	1	0	0	2
ENSG00000226711	18	6	11	10	6	22
ENSG00000244050	4	0	1	1	0	1
ENSG00000290939	3	0	1	1	0	1
ENSG00000276417	0	0	0	1	0	2
ENSG00000275367	9	2	6	5	5	2
ENSG00000171847	7	2	0	0	2	2
ENSG00000254016	2	2	1	1	0	0
ENSG00000164845	61	59	58	30	36	49
ENSG00000290940	36	42	41	17	21	28
ENSG00000215241	29	49	57	23	26	34
ENSG00000286895	7	3	4	3	3	3
ENSG00000256589	0	0	0	0	0	0
ENSG00000286504	0	1	5	0	0	4
ENSG00000226091	14	16	11	10	19	16
ENSG00000256552	2	2	1	0	4	3
ENSG00000256101	1	0	0	0	0	0
ENSG00000277952	0	0	0	0	0	1
ENSG00000242661	4	1	1	2	1	2
ENSG00000284687	3	0	0	0	0	2
ENSG00000284673	0	1	2	0	2	0
ENSG00000288954	0	0	0	0	1	0
ENSG00000256136	0	0	0	0	0	0
ENSG00000238152	0	0	0	0	0	0
ENSG00000214487	1	0	0	0	0	0
ENSG00000177586	0	0	0	0	0	0
ENSG00000205846	6	0	1	0	2	0
ENSG00000243830	0	0	0	2	0	0
ENSG00000201780	0	0	0	0	0	0
ENSG00000166527	3	1	4	2	14	3
ENSG00000246115	0	0	0	2	0	0
ENSG00000166523	149	58	77	16	72	45
ENSG00000255801	5	0	0	0	0	1
ENSG00000238943	0	0	0	0	0	0
ENSG00000252727	0	0	0	0	0	0
ENSG00000111732	0	0	0	0	0	0
ENSG00000280345	0	0	0	0	0	0
ENSG00000255967	5	7	8	1	7	10
ENSG00000197614	1	1	6	5	0	2
ENSG00000255829	0	0	0	0	0	0
ENSG00000256004	0	0	0	0	0	0
ENSG00000166532	186	120	248	276	195	203
ENSG00000244131	0	0	0	0	0	0
ENSG00000256661	6	4	16	7	5	11
ENSG00000249790	4	0	1	0	4	0
ENSG00000256904	0	0	0	2	0	0
ENSG00000166535	0	4	3	4	1	7
ENSG00000282022	0	0	2	3	0	0
ENSG00000111752	1095	830	856	1117	711	863
ENSG00000003056	1243	968	981	1050	758	997
ENSG00000139187	51	17	27	39	17	56
ENSG00000257105	0	0	0	0	0	0
ENSG00000213049	0	0	0	0	0	0
ENSG00000255776	1	0	0	0	0	3
ENSG00000214851	12	2	5	6	5	9
ENSG00000245105	10241	6342	4823	16581	7334	4903
ENSG00000175899	60300	40742	53057	76977	42590	48343
ENSG00000256937	27	2	9	88	59	44
ENSG00000256720	9	3	15	14	7	24
ENSG00000126838	1879	441	884	2521	2794	252
ENSG00000256817	8	3	1	41	17	2
ENSG00000291190	7	10	15	13	3	2
ENSG00000256069	80	80	75	199	65	63
ENSG00000283429	26	17	27	32	20	5
ENSG00000231503	37	24	41	28	11	26
ENSG00000237248	155	139	147	288	111	123
ENSG00000291254	23	7	7	15	5	17
ENSG00000111788	327	279	227	489	301	209
ENSG00000212440	4	1	3	4	1	1
ENSG00000255753	4	11	6	25	8	2
ENSG00000286911	2	1	1	4	5	3
ENSG00000260423	37	18	21	88	32	26
ENSG00000287577	0	1	1	5	4	2
ENSG00000256673	21	7	13	37	12	17
ENSG00000278635	10	1	15	30	2	5
ENSG00000214826	171	96	117	272	85	90
ENSG00000212432	2	0	0	0	0	1
ENSG00000284634	123	56	99	100	42	137
ENSG00000214776	12	8	20	22	16	10
ENSG00000256975	0	0	0	0	1	0
ENSG00000291289	0	0	6	0	8	0
ENSG00000290469	12	13	14	23	12	10
ENSG00000111796	302	97	119	124	71	235
ENSG00000212345	0	0	0	0	0	0
ENSG00000233719	0	0	2	0	2	0
ENSG00000272917	30	11	38	24	12	26
ENSG00000256442	0	0	0	0	0	0
ENSG00000291107	57	18	70	46	17	61
ENSG00000256594	27	11	37	23	10	27
ENSG00000257027	18	9	20	15	7	31
ENSG00000069493	306	158	265	406	110	519
ENSG00000213443	85	51	72	135	29	139
ENSG00000184293	14	7	6	16	21	17
ENSG00000256582	0	0	0	0	0	1
ENSG00000110848	414	112	285	811	308	566
ENSG00000256912	0	0	0	0	0	0
ENSG00000150045	46	53	17	33	26	39
ENSG00000110852	301	226	338	908	532	287
ENSG00000255882	23	6	14	21	17	23
ENSG00000256797	0	2	0	0	0	0
ENSG00000188393	0	0	0	0	1	0
ENSG00000225231	0	8	9	33	27	0
ENSG00000231560	2	1	0	5	0	3
ENSG00000172322	194	289	129	243	272	317
ENSG00000165682	347	506	194	412	404	533
ENSG00000256660	5	17	11	7	9	3
ENSG00000256803	1	2	1	2	2	0
ENSG00000197992	12	11	8	21	12	7
ENSG00000256626	0	0	2	0	0	0
ENSG00000150048	70	86	54	89	45	29
ENSG00000223042	0	0	0	0	1	1
ENSG00000255734	0	1	0	0	0	0
ENSG00000172243	124	100	100	83	119	89
ENSG00000173391	13	1	29	15	24	9
ENSG00000165685	0	0	3	3	0	0
ENSG00000139112	3391	3908	5384	3522	2573	3414
ENSG00000255958	61	86	153	125	49	78
ENSG00000134539	126	201	117	136	58	233
ENSG00000290036	6	4	5	0	3	10
ENSG00000256288	0	0	0	0	0	0
ENSG00000256155	0	0	0	0	0	1
ENSG00000245648	167	222	212	339	60	321
ENSG00000213809	196	311	288	430	83	401
ENSG00000255819	197	301	283	409	90	423
ENSG00000183542	20	22	36	27	8	48
ENSG00000255641	18	18	9	26	2	33
ENSG00000205810	12	14	6	23	2	30
ENSG00000205809	14	15	11	9	1	24
ENSG00000134545	14	18	22	9	4	13
ENSG00000180574	34	14	32	29	16	37
ENSG00000257016	0	0	0	0	0	0
ENSG00000256039	28	26	29	7	3	22
ENSG00000290537	40	20	21	56	35	38
ENSG00000256667	23	8	14	28	23	21
ENSG00000111196	149	142	111	168	89	116
ENSG00000060140	6	2	9	12	1	14
ENSG00000060138	974	440	1093	1615	848	447
ENSG00000256888	0	0	0	0	0	0
ENSG00000235930	0	0	0	0	0	0
ENSG00000121377	0	0	0	0	0	0
ENSG00000121314	0	0	0	0	0	0
ENSG00000121381	0	0	0	0	0	0
ENSG00000231887	91	186	76	86	63	67
ENSG00000121318	4	0	0	1	0	3
ENSG00000256651	0	0	0	0	0	0
ENSG00000111215	26	56	46	51	32	28
ENSG00000275778	95	212	103	109	74	80
ENSG00000256682	3	1	1	4	0	0
ENSG00000212128	0	0	0	1	0	0
ENSG00000134551	9	68	8	33	11	13
ENSG00000212127	79	102	57	59	41	71
ENSG00000212125	5	8	5	7	5	8
ENSG00000212126	0	1	0	1	0	0
ENSG00000255837	19	39	9	21	7	19
ENSG00000212124	2	7	9	3	0	3
ENSG00000256436	0	2	2	1	2	1
ENSG00000256019	0	4	0	1	0	1
ENSG00000226761	1	3	0	3	0	0
ENSG00000291182	1	0	1	9	0	1
ENSG00000256274	0	0	1	6	0	0
ENSG00000255374	0	0	0	2	0	4
ENSG00000256400	0	0	0	0	0	0
ENSG00000256188	0	4	0	2	0	0
ENSG00000256981	0	3	1	0	0	0
ENSG00000256712	19	36	11	11	11	12
ENSG00000256537	486	458	319	379	243	377
ENSG00000186136	0	0	0	0	0	0
ENSG00000256657	0	0	0	0	0	0
ENSG00000275119	0	0	0	0	0	0
ENSG00000197870	0	1	0	0	0	4
ENSG00000230657	0	0	0	0	0	0
ENSG00000251655	0	0	0	0	0	0
ENSG00000121335	0	0	0	0	0	0
ENSG00000255790	0	0	0	0	0	1
ENSG00000237303	0	1	0	0	0	0
ENSG00000278654	0	0	0	0	0	0
ENSG00000277705	0	0	0	0	0	0
ENSG00000270863	0	5	0	0	0	0
ENSG00000274551	0	0	0	0	0	0
ENSG00000256237	1	5	0	0	0	4
ENSG00000251747	0	2	0	0	0	0
ENSG00000247157	38	154	27	10	16	20
ENSG00000139083	356	202	338	594	332	279
ENSG00000121380	27	11	92	6	7	15
ENSG00000198134	7	4	5	5	8	2
ENSG00000283475	12	13	24	20	18	1
ENSG00000070018	1086	1301	1114	1654	1205	1208
ENSG00000242405	0	1	0	0	1	0
ENSG00000199551	0	0	0	0	0	0
ENSG00000270857	0	3	0	0	0	0
ENSG00000207010	0	0	0	0	0	0
ENSG00000111261	232	92	246	190	130	172
ENSG00000243141	3	1	3	2	5	5
ENSG00000205791	20	11	18	4	3	13
ENSG00000165714	122	103	124	160	103	90
ENSG00000271370	0	0	0	1	1	2
ENSG00000111266	1951	1569	1994	1137	982	1007
ENSG00000290048	13	11	30	24	15	33
ENSG00000255670	0	4	1	4	3	1
ENSG00000240424	0	0	0	0	0	0
ENSG00000111269	1164	921	1160	923	736	1024
ENSG00000271215	0	0	0	0	0	0
ENSG00000275963	2	2	4	1	1	4
ENSG00000183150	4	0	2	1	0	2
ENSG00000257004	0	0	0	0	0	0
ENSG00000111276	1092	980	1156	1071	724	744
ENSG00000256658	0	0	2	0	0	0
ENSG00000178878	1827	1058	2262	1661	1322	691
ENSG00000207983	0	0	0	0	0	0
ENSG00000270296	0	0	0	0	0	0
ENSG00000213782	490	580	596	918	657	502
ENSG00000242329	0	0	0	0	0	0
ENSG00000241352	13	3	7	2	3	10
ENSG00000234498	101	58	51	91	66	11
ENSG00000013588	54	12	33	209	167	21
ENSG00000283759	0	0	0	1	8	0
ENSG00000247498	54	28	42	52	35	51
ENSG00000111291	0	0	2	3	6	10
ENSG00000256011	0	0	0	0	0	0
ENSG00000221611	0	0	0	0	0	1
ENSG00000013583	1431	1018	1392	1039	858	1040
ENSG00000183935	47	24	20	11	25	55
ENSG00000255621	7	0	2	2	0	5
ENSG00000243129	0	0	0	0	0	2
ENSG00000084444	93	38	52	99	60	89
ENSG00000111305	3	0	1	2	0	1
ENSG00000289766	0	0	0	0	0	0
ENSG00000134531	1651	68	622	790	1245	253
ENSG00000286869	0	0	0	0	0	0
ENSG00000180861	0	0	0	3	0	0
ENSG00000273079	70	36	76	23	25	38
ENSG00000201476	0	0	0	0	0	0
ENSG00000201909	0	0	0	0	0	0
ENSG00000256306	0	0	0	1	0	1
ENSG00000277935	0	0	0	0	0	0
ENSG00000287928	142	58	136	28	50	68
ENSG00000200475	0	0	0	1	0	0
ENSG00000256346	0	0	0	0	0	0
ENSG00000227760	0	0	0	0	0	0
ENSG00000256084	0	0	0	0	0	3
ENSG00000255763	0	0	0	0	0	1
ENSG00000251908	0	0	0	0	0	0
ENSG00000255749	0	0	0	0	0	0
ENSG00000244573	0	0	0	0	0	1
ENSG00000171681	885	925	958	663	560	798
ENSG00000290040	1	1	1	2	1	0
ENSG00000121316	104	61	88	104	91	104
ENSG00000255649	15	5	12	14	13	16
ENSG00000200830	0	0	0	0	0	0
ENSG00000256751	45	33	26	16	10	47
ENSG00000070019	12	6	10	6	4	21
ENSG00000214772	0	0	3	0	0	2
ENSG00000261324	50	58	23	32	29	62
ENSG00000197837	11	12	8	3	8	17
ENSG00000289909	0	0	0	0	1	1
ENSG00000246705	599	298	553	526	359	387
ENSG00000084463	792	609	745	659	499	534
ENSG00000182993	751	159	377	710	225	364
ENSG00000179256	79	48	50	16	11	34
ENSG00000286107	72	47	47	13	11	30
ENSG00000111339	1357	1162	1424	293	324	670
ENSG00000256339	97	79	87	28	30	40
ENSG00000111341	1867	106	942	2249	498	558
ENSG00000139055	14	4	14	14	5	23
ENSG00000111348	1772	921	1188	1578	1169	1018
ENSG00000139053	0	0	0	0	0	0
ENSG00000255727	0	0	0	0	0	0
ENSG00000134533	133	15	116	43	40	114
ENSG00000256650	0	0	0	0	0	0
ENSG00000255660	0	0	0	0	0	0
ENSG00000256283	0	0	0	0	0	0
ENSG00000151490	21	27	9	24	17	11
ENSG00000243916	0	0	0	0	0	0
ENSG00000151491	1038	698	1179	678	607	1037
ENSG00000200105	0	0	0	0	0	0
ENSG00000255565	0	0	0	0	0	1
ENSG00000256627	0	0	0	0	0	0
ENSG00000023734	1106	848	724	803	777	1006
ENSG00000023697	846	703	693	476	474	730
ENSG00000256134	1	0	0	2	1	0
ENSG00000188991	1	0	1	0	2	1
ENSG00000008394	14754	13508	10486	4965	6013	13591
ENSG00000256238	11	5	5	6	5	5
ENSG00000286303	0	1	5	3	0	0
ENSG00000256450	0	0	0	0	0	0
ENSG00000048540	11	5	2	14	3	18
ENSG00000256564	0	0	0	0	0	0
ENSG00000283240	4	3	3	7	2	2
ENSG00000255871	0	0	0	0	0	1
ENSG00000256211	0	0	0	0	0	2
ENSG00000213235	4	3	6	3	1	2
ENSG00000287455	0	0	0	0	0	0
ENSG00000212358	0	0	0	0	0	0
ENSG00000285724	1	0	0	0	0	0
ENSG00000242991	0	0	0	0	0	0
ENSG00000256896	0	0	0	0	0	0
ENSG00000256756	0	0	0	0	0	0
ENSG00000256389	0	0	0	0	0	0
ENSG00000256994	0	0	0	0	0	0
ENSG00000283665	0	0	0	0	0	0
ENSG00000206662	0	0	0	0	0	0
ENSG00000111404	46	12	13	10	12	50
ENSG00000139144	361	534	833	418	252	332
ENSG00000255892	0	0	1	0	0	0
ENSG00000255960	18	27	29	22	4	8
ENSG00000256138	0	0	0	0	0	0
ENSG00000139151	8	6	6	5	2	7
ENSG00000255993	6	11	2	8	3	3
ENSG00000255648	0	0	1	2	3	4
ENSG00000177938	6	8	9	2	3	5
ENSG00000227525	6	8	10	10	11	1
ENSG00000256844	0	0	0	0	0	0
ENSG00000052126	496	435	669	418	286	636
ENSG00000253284	0	5	0	0	5	7
ENSG00000240993	0	0	0	0	0	0
ENSG00000243854	0	1	1	0	1	0
ENSG00000139154	293	210	302	281	220	280
ENSG00000255909	0	0	0	0	4	0
ENSG00000271462	0	0	0	0	0	0
ENSG00000200247	0	0	0	0	0	0
ENSG00000245205	33	13	25	12	17	17
ENSG00000240328	0	0	0	0	0	1
ENSG00000287074	5	2	3	5	0	11
ENSG00000200885	0	0	0	0	0	0
ENSG00000255910	2	3	0	1	1	3
ENSG00000256849	0	1	0	1	0	1
ENSG00000256287	3	0	1	8	1	1
ENSG00000287075	1	0	0	0	0	0
ENSG00000256499	1	2	1	3	3	4
ENSG00000256879	2	1	1	5	2	3
ENSG00000172572	206	60	204	167	151	186
ENSG00000131982	0	0	0	0	0	0
ENSG00000256663	0	0	3	0	1	0
ENSG00000139155	2	0	1	0	3	3
ENSG00000111700	2979	855	2038	3943	2085	1002
ENSG00000257046	1663	538	1425	2195	1183	635
ENSG00000256157	0	0	0	0	0	0
ENSG00000205754	60	62	123	92	33	44
ENSG00000257062	500	431	758	612	356	682
ENSG00000290524	21	52	42	42	13	22
ENSG00000134538	6396	5763	5776	6335	4556	5653
ENSG00000084453	211	169	223	434	121	272
ENSG00000121351	9	11	12	12	13	22
ENSG00000121350	542	412	398	455	295	518
ENSG00000256021	2	0	0	0	0	1
ENSG00000004700	472	345	333	398	290	510
ENSG00000111711	452	277	269	329	203	285
ENSG00000134548	797	812	763	565	640	702
ENSG00000111713	2784	2781	2597	1790	2053	2420
ENSG00000285854	3642	2960	3115	2282	2381	3068
ENSG00000111716	981	252	605	549	379	720
ENSG00000256615	0	0	0	0	0	0
ENSG00000255644	241	212	235	116	99	135
ENSG00000121361	1438	1145	1238	786	699	570
ENSG00000069431	1951	1173	624	805	969	1114
ENSG00000257022	35	17	7	27	13	14
ENSG00000275567	9	8	1	11	4	1
ENSG00000255627	0	0	0	0	0	1
ENSG00000111726	792	721	670	468	409	668
ENSG00000111728	14	16	13	25	10	32
ENSG00000274624	0	0	0	0	0	0
ENSG00000283582	0	0	0	0	0	2
ENSG00000212172	0	0	0	0	0	0
ENSG00000256714	0	0	0	0	0	0
ENSG00000250166	0	0	0	0	0	1
ENSG00000111731	433	324	383	420	275	424
ENSG00000256973	3	0	4	4	2	3
ENSG00000256371	0	0	0	0	0	0
ENSG00000256774	0	0	0	0	0	0
ENSG00000257023	0	0	0	0	2	0
ENSG00000139163	685	502	541	616	400	529
ENSG00000256995	2	1	0	0	1	0
ENSG00000241451	0	0	0	0	0	0
ENSG00000256923	0	0	0	0	0	0
ENSG00000256353	0	0	0	0	0	0
ENSG00000256321	0	0	0	0	0	0
ENSG00000115934	0	0	0	0	0	0
ENSG00000134532	378	293	345	311	251	220
ENSG00000256473	1	0	0	1	0	0
ENSG00000216192	0	0	0	6	0	1
ENSG00000256120	1	0	1	0	2	1
ENSG00000197503	0	0	0	0	0	0
ENSG00000256852	0	0	0	0	0	0
ENSG00000244662	0	0	0	0	0	0
ENSG00000255745	0	0	0	0	0	0
ENSG00000240481	0	0	0	0	0	0
ENSG00000060982	111	24	68	46	42	49
ENSG00000256482	1	1	1	0	0	2
ENSG00000278969	1	1	0	0	0	0
ENSG00000255921	0	0	0	0	0	0
ENSG00000213736	0	0	0	0	0	0
ENSG00000226397	0	0	0	0	0	0
ENSG00000118308	88	65	57	100	95	158
ENSG00000258546	0	0	1	1	1	0
ENSG00000258449	8	4	2	5	7	26
ENSG00000276842	10	3	6	15	11	18
ENSG00000118307	4	5	4	2	1	10
ENSG00000205707	1008	899	655	634	405	642
ENSG00000133703	514	403	554	424	274	491
ENSG00000274987	8	11	10	9	5	13
ENSG00000275197	20	11	19	23	6	14
ENSG00000278743	1	0	9	2	1	1
ENSG00000289928	0	0	0	0	1	0
ENSG00000201439	0	0	0	0	0	0
ENSG00000241846	0	0	2	0	0	0
ENSG00000152936	0	0	2	0	0	0
ENSG00000279173	0	0	0	0	0	0
ENSG00000256079	0	0	0	0	0	0
ENSG00000255988	0	0	0	0	0	0
ENSG00000257009	0	0	0	0	0	0
ENSG00000222950	0	0	0	0	0	0
ENSG00000256686	0	0	0	0	0	0
ENSG00000255725	5	1	3	1	0	0
ENSG00000256440	0	0	0	0	0	0
ENSG00000283603	0	0	0	0	0	0
ENSG00000256256	0	0	0	0	0	0
ENSG00000246695	218	249	130	297	180	332
ENSG00000123094	265	163	160	179	161	242
ENSG00000123095	43	293	55	44	59	65
ENSG00000123096	125	29	84	27	34	106
ENSG00000256894	0	3	0	0	1	1
ENSG00000286752	0	0	0	0	0	0
ENSG00000256234	61	50	56	50	38	51
ENSG00000255750	14	2	17	0	9	26
ENSG00000278095	0	0	0	0	0	0
ENSG00000255858	0	0	0	0	0	0
ENSG00000288532	0	0	0	0	0	0
ENSG00000255968	11	19	27	31	12	14
ENSG00000123104	2355	1882	1969	1876	1513	1886
ENSG00000256185	222	164	135	146	130	177
ENSG00000212549	0	2	0	0	0	0
ENSG00000234428	3	12	15	17	25	11
ENSG00000256640	0	0	0	0	0	0
ENSG00000064102	248	193	228	248	164	219
ENSG00000111790	507	438	510	612	443	581
ENSG00000064115	2025	1676	1546	648	824	1767
ENSG00000247903	353	306	229	118	174	243
ENSG00000152944	294	191	240	193	138	194
ENSG00000275764	131	131	102	125	118	205
ENSG00000214700	4	1	1	0	0	2
ENSG00000271418	0	0	0	0	0	0
ENSG00000256226	0	1	1	5	0	0
ENSG00000256625	1	1	2	7	2	1
ENSG00000211455	494	359	409	395	287	480
ENSG00000029153	85	43	86	165	89	120
ENSG00000245311	3	2	6	11	1	5
ENSG00000288971	0	0	0	1	1	1
ENSG00000165935	5	4	7	15	4	3
ENSG00000290042	0	0	0	1	5	0
ENSG00000257037	0	0	0	1	0	1
ENSG00000110841	831	810	641	985	733	923
ENSG00000248100	2	0	0	0	1	0
ENSG00000256056	2	2	7	7	5	3
ENSG00000256557	0	0	0	0	0	0
ENSG00000256377	101	48	38	23	14	20
ENSG00000174236	69	38	28	25	14	22
ENSG00000276261	12	5	6	6	2	6
ENSG00000230519	1	0	0	0	0	1
ENSG00000256504	0	0	0	0	0	1
ENSG00000061794	872	695	843	814	518	882
ENSG00000252585	0	1	0	0	0	1
ENSG00000205693	0	0	0	2	1	1
ENSG00000256747	14	12	14	9	11	7
ENSG00000087448	267	217	235	259	202	332
ENSG00000256512	15	9	16	9	8	20
ENSG00000201612	0	0	0	0	0	0
ENSG00000274075	0	0	0	0	0	0
ENSG00000256378	0	0	0	0	0	0
ENSG00000087494	3	1	6	6	7	2
ENSG00000257042	1	1	2	0	0	1
ENSG00000123106	280	214	244	289	163	237
ENSG00000247934	29	29	32	36	25	20
ENSG00000255951	0	0	0	0	1	0
ENSG00000278733	0	4	1	2	3	3
ENSG00000273989	0	0	0	4	0	0
ENSG00000252237	0	0	0	0	0	0
ENSG00000202187	0	0	0	0	0	0
ENSG00000244712	0	0	0	0	0	0
ENSG00000256513	0	0	0	0	0	0
ENSG00000278687	0	0	0	0	0	0
ENSG00000257258	4	0	0	0	0	0
ENSG00000064763	286	166	213	202	166	230
ENSG00000275278	0	0	0	0	0	0
ENSG00000275476	20	3	2	8	1	6
ENSG00000257176	75	27	58	74	47	70
ENSG00000274315	1	3	3	4	2	6
ENSG00000273680	13	7	10	10	5	7
ENSG00000087502	560	455	536	569	363	514
ENSG00000257599	57	54	43	63	33	19
ENSG00000187950	0	0	5	10	0	1
ENSG00000133687	257	75	89	159	85	135
ENSG00000257456	0	0	0	0	0	0
ENSG00000242986	0	0	0	0	0	1
ENSG00000286566	0	0	0	0	0	0
ENSG00000276431	0	0	0	0	0	0
ENSG00000257262	0	0	0	0	0	0
ENSG00000257756	0	0	0	0	0	0
ENSG00000284682	0	0	0	0	0	0
ENSG00000251781	0	0	0	0	0	0
ENSG00000257932	0	0	0	0	0	0
ENSG00000258202	0	25	0	0	0	0
ENSG00000133704	855	606	622	551	453	700
ENSG00000285870	0	0	0	0	0	0
ENSG00000110888	506	418	329	608	394	507
ENSG00000246331	3	1	0	0	0	1
ENSG00000235884	8	0	2	4	0	1
ENSG00000285517	12	0	5	4	8	8
ENSG00000258118	0	0	0	0	0	0
ENSG00000110900	22	15	30	44	35	35
ENSG00000290531	5	2	5	16	12	5
ENSG00000226472	1	0	0	1	0	0
ENSG00000256984	0	1	2	0	1	0
ENSG00000245614	11	1	1	4	3	3
ENSG00000013573	166	97	98	331	263	75
ENSG00000212533	0	0	0	0	0	0
ENSG00000270926	0	3	0	2	0	0
ENSG00000291250	3	2	1	8	0	1
ENSG00000177359	4	3	1	8	3	1
ENSG00000291098	0	0	0	0	0	0
ENSG00000291251	1	0	0	0	0	0
ENSG00000291252	0	0	0	0	1	0
ENSG00000270766	0	0	0	0	0	0
ENSG00000243517	9	10	11	1	8	1
ENSG00000270395	0	0	0	0	0	0
ENSG00000275097	60	56	61	63	33	56
ENSG00000139146	251	236	328	278	158	243
ENSG00000256176	0	0	0	0	0	0
ENSG00000177340	1	1	1	1	1	1
ENSG00000256232	0	0	1	1	2	0
ENSG00000283256	0	0	0	0	0	0
ENSG00000170456	414	397	441	466	343	500
ENSG00000200388	0	0	0	1	0	0
ENSG00000275769	0	3	6	0	1	3
ENSG00000203437	0	1	0	0	0	0
ENSG00000256159	0	1	0	0	3	0
ENSG00000201228	0	0	0	0	0	0
ENSG00000225349	0	1	0	0	0	0
ENSG00000255867	57	116	100	68	42	46
ENSG00000252390	0	0	0	0	0	0
ENSG00000231788	0	0	0	0	0	0
ENSG00000233381	127	210	189	132	73	87
ENSG00000139160	251	165	193	110	112	198
ENSG00000151743	130	94	82	54	62	102
ENSG00000276058	5	1	1	0	0	1
ENSG00000276900	51	71	43	27	26	42
ENSG00000256843	8	5	7	23	6	0
ENSG00000223722	8	7	18	3	27	2
ENSG00000188375	48	59	65	56	57	18
ENSG00000252421	0	0	0	0	0	0
ENSG00000252204	0	0	0	0	0	0
ENSG00000256372	0	0	0	0	0	0
ENSG00000255760	25	21	13	13	19	19
ENSG00000256465	0	0	0	0	0	0
ENSG00000244436	0	0	0	0	0	0
ENSG00000242314	1	0	0	1	3	0
ENSG00000256987	0	0	1	0	0	0
ENSG00000174718	982	839	872	1217	742	758
ENSG00000276136	11	4	4	10	9	15
ENSG00000257094	0	0	0	1	0	1
ENSG00000257852	0	0	0	0	0	0
ENSG00000271357	0	0	0	0	0	0
ENSG00000257530	1	0	2	0	7	4
ENSG00000151746	76	31	62	65	51	71
ENSG00000277342	1	0	0	3	0	0
ENSG00000258134	0	0	0	4	0	0
ENSG00000274964	7	5	6	6	4	3
ENSG00000276115	2	1	1	4	0	4
ENSG00000207176	0	0	0	0	0	0
ENSG00000139132	1145	982	932	584	409	711
ENSG00000253063	0	0	0	0	1	0
ENSG00000087470	624	383	334	494	355	533
ENSG00000257643	1	0	0	0	0	0
ENSG00000201563	0	0	0	0	0	1
ENSG00000276148	11	15	10	9	8	10
ENSG00000257511	19	15	13	44	20	64
ENSG00000139131	160	115	150	147	106	103
ENSG00000274105	7	3	5	6	0	9
ENSG00000275854	33	28	14	23	16	41
ENSG00000286950	16	13	13	9	9	12
ENSG00000057294	1186	888	652	247	226	565
ENSG00000274976	32	35	11	17	5	5
ENSG00000244743	0	0	1	0	0	0
ENSG00000257316	0	1	0	0	0	0
ENSG00000257435	0	0	0	0	0	0
ENSG00000110975	1	6	6	7	18	9
ENSG00000259937	0	0	0	0	0	0
ENSG00000273853	1	0	0	2	2	0
ENSG00000256070	0	0	0	0	0	0
ENSG00000212475	0	0	0	0	0	0
ENSG00000270807	0	0	0	0	0	0
ENSG00000207026	0	0	0	0	0	0
ENSG00000201624	0	0	0	0	0	0
ENSG00000245482	3	2	7	4	4	9
ENSG00000139133	47	33	43	27	22	29
ENSG00000256538	0	0	0	1	0	3
ENSG00000255628	0	0	0	0	0	0
ENSG00000256986	0	0	0	0	0	0
ENSG00000250788	0	0	0	0	0	0
ENSG00000255652	2	1	3	4	0	2
ENSG00000272435	0	0	0	0	0	0
ENSG00000258794	7	7	0	1	4	2
ENSG00000256614	0	0	0	0	0	0
ENSG00000258368	0	0	0	0	0	0
ENSG00000257173	0	0	0	0	0	0
ENSG00000258278	0	0	0	0	0	0
ENSG00000274293	0	0	0	0	0	0
ENSG00000287442	0	0	0	0	0	0
ENSG00000199843	0	0	0	0	0	0
ENSG00000201708	0	0	0	0	0	0
ENSG00000254381	0	0	0	0	0	0
ENSG00000257292	0	0	0	0	0	0
ENSG00000258360	0	0	0	0	0	0
ENSG00000253016	0	0	0	0	0	0
ENSG00000175548	175	81	91	78	61	94
ENSG00000257645	0	0	0	0	0	0
ENSG00000258119	0	0	0	0	0	0
ENSG00000139117	364	262	259	372	256	342
ENSG00000257718	14	21	3	24	10	11
ENSG00000257586	0	0	0	0	0	0
ENSG00000257237	0	0	0	0	0	0
ENSG00000258144	0	0	0	0	0	0
ENSG00000270718	0	0	0	0	0	0
ENSG00000139116	589	434	424	387	296	552
ENSG00000286576	0	0	0	0	0	0
ENSG00000255991	0	0	1	0	0	0
ENSG00000270273	0	0	0	0	0	0
ENSG00000173208	2	1	4	11	6	13
ENSG00000285732	0	0	0	0	0	0
ENSG00000180116	5	3	6	1	0	2
ENSG00000151229	253	184	141	139	98	165
ENSG00000199571	0	1	0	1	0	0
ENSG00000229014	0	0	0	0	0	0
ENSG00000260943	0	0	0	0	2	0
ENSG00000223914	0	0	0	0	0	1
ENSG00000225342	5	14	1	1	5	20
ENSG00000188906	268	254	305	203	183	416
ENSG00000289310	0	0	0	0	0	0
ENSG00000229899	0	0	0	0	0	1
ENSG00000205592	0	0	1	0	0	0
ENSG00000258167	0	0	0	0	0	0
ENSG00000207492	0	0	0	0	0	0
ENSG00000018236	42	2	25	25	22	31
ENSG00000257680	0	0	0	0	0	0
ENSG00000274682	0	0	0	0	0	0
ENSG00000165966	46	9	44	31	21	31
ENSG00000257228	1	0	0	0	0	0
ENSG00000252364	0	0	0	0	0	0
ENSG00000258239	0	0	0	0	0	0
ENSG00000257858	0	0	0	0	0	0
ENSG00000257784	0	0	0	0	0	0
ENSG00000257239	0	0	0	0	0	0
ENSG00000257128	0	0	0	0	0	0
ENSG00000286591	4	4	1	0	2	2
ENSG00000271379	0	0	0	0	0	0
ENSG00000151233	431	385	291	347	297	415
ENSG00000015153	285	276	204	311	186	240
ENSG00000134283	502	369	466	535	393	509
ENSG00000257674	0	0	3	2	0	1
ENSG00000139168	458	367	421	423	300	455
ENSG00000278520	0	0	0	0	1	1
ENSG00000252917	0	0	0	1	0	0
ENSG00000274943	11	8	3	8	4	15
ENSG00000199886	0	0	0	1	0	0
ENSG00000257376	1	0	1	2	1	3
ENSG00000207142	0	0	0	0	0	0
ENSG00000139174	44	19	62	67	27	139
ENSG00000257225	25	7	34	31	11	70
ENSG00000258068	0	0	0	0	0	1
ENSG00000257510	0	0	0	0	0	0
ENSG00000257687	0	0	0	0	0	0
ENSG00000257405	2	0	0	0	0	0
ENSG00000257164	0	0	0	0	0	0
ENSG00000240759	0	0	0	1	0	0
ENSG00000257114	1	0	1	0	0	0
ENSG00000271272	0	0	0	0	0	0
ENSG00000257849	0	0	0	0	0	0
ENSG00000257373	0	0	0	0	0	0
ENSG00000257927	0	0	0	0	0	0
ENSG00000258331	0	0	0	1	0	0
ENSG00000173157	1	0	0	3	0	0
ENSG00000241251	0	0	0	0	0	0
ENSG00000257813	2	0	0	0	0	0
ENSG00000271508	0	0	0	0	0	0
ENSG00000257907	1	0	0	0	0	0
ENSG00000129317	200	131	150	226	99	262
ENSG00000291253	8	5	4	6	3	1
ENSG00000257896	2	2	1	5	0	1
ENSG00000290959	3	1	4	6	1	2
ENSG00000198001	323	273	373	536	256	444
ENSG00000151239	975	780	782	834	499	745
ENSG00000139173	44	62	84	74	46	73
ENSG00000258212	0	0	0	0	0	0
ENSG00000257947	0	0	0	0	0	0
ENSG00000257864	0	0	0	1	0	2
ENSG00000275286	0	0	0	0	0	0
ENSG00000286671	0	0	0	0	0	0
ENSG00000184613	37	6	24	90	23	51
ENSG00000201788	0	0	0	0	0	0
ENSG00000185610	0	0	0	0	0	0
ENSG00000257319	0	0	0	0	0	0
ENSG00000257331	0	0	0	0	0	0
ENSG00000257572	0	0	0	0	0	0
ENSG00000199556	0	0	0	0	0	0
ENSG00000134297	46	22	26	33	23	42
ENSG00000287386	0	0	0	0	0	0
ENSG00000257738	0	0	0	0	0	0
ENSG00000177119	1523	1285	1446	948	676	1231
ENSG00000278351	0	0	0	0	0	2
ENSG00000257368	0	0	0	0	0	0
ENSG00000257657	2	0	0	0	0	0
ENSG00000283545	0	0	0	0	0	0
ENSG00000273015	238	156	154	153	79	210
ENSG00000289229	0	0	0	0	0	1
ENSG00000189079	272	273	263	245	180	245
ENSG00000278475	0	0	0	0	0	0
ENSG00000265093	0	1	0	0	0	0
ENSG00000270429	1	0	2	2	0	3
ENSG00000139218	1201	1043	1257	1630	911	1400
ENSG00000289046	12	15	9	1	5	11
ENSG00000239397	0	0	0	0	0	0
ENSG00000111371	605	180	411	385	235	446
ENSG00000274591	0	0	0	0	0	0
ENSG00000134294	9540	8661	10491	11531	6412	4072
ENSG00000258096	1	10	4	9	8	1
ENSG00000257261	93	72	87	110	73	76
ENSG00000257496	19	7	17	8	12	10
ENSG00000275481	14	4	15	5	1	7
ENSG00000278896	0	2	2	1	0	0
ENSG00000272369	22	22	36	33	24	18
ENSG00000272963	0	0	0	0	0	0
ENSG00000271642	0	1	0	0	1	1
ENSG00000139209	13588	7975	13984	5923	5087	4940
ENSG00000274723	0	0	0	0	0	0
ENSG00000139211	109	75	89	112	126	108
ENSG00000179715	88	51	64	83	93	113
ENSG00000258352	6	1	3	9	1	6
ENSG00000263838	0	0	0	0	0	0
ENSG00000247774	153	51	96	178	52	177
ENSG00000257925	0	0	0	0	0	0
ENSG00000258181	4	0	1	2	0	0
ENSG00000276454	0	1	0	0	0	0
ENSG00000258116	2	0	0	0	0	0
ENSG00000199566	0	0	0	0	0	0
ENSG00000257924	2	0	0	0	3	3
ENSG00000264906	0	0	0	0	0	0
ENSG00000257906	8	13	3	5	6	8
ENSG00000258369	0	0	0	0	0	0
ENSG00000257807	0	0	0	0	0	0
ENSG00000257905	0	0	0	0	0	0
ENSG00000005175	266	199	265	434	244	240
ENSG00000276390	2	5	4	7	5	1
ENSG00000257433	83	79	70	61	75	62
ENSG00000111405	6	2	1	6	6	4
ENSG00000280054	14	17	12	12	7	8
ENSG00000274902	7	5	4	3	3	3
ENSG00000079337	367	245	378	218	190	179
ENSG00000211584	359	253	221	281	198	231
ENSG00000277173	0	0	0	0	0	1
ENSG00000061273	652	332	640	744	480	478
ENSG00000268069	74	52	67	88	67	91
ENSG00000276691	3	1	6	4	1	5
ENSG00000274737	0	0	2	0	0	1
ENSG00000257488	0	0	0	0	0	0
ENSG00000111424	44	26	36	104	42	33
ENSG00000205537	0	0	0	1	0	1
ENSG00000278385	0	2	2	2	0	3
ENSG00000279840	0	0	0	0	0	0
ENSG00000134291	446	342	413	425	199	279
ENSG00000139219	0	1	0	3	0	0
ENSG00000258203	0	0	0	0	0	0
ENSG00000257985	0	0	0	0	0	0
ENSG00000257955	0	0	0	0	0	0
ENSG00000079387	127	71	100	117	95	135
ENSG00000240399	9	4	7	28	6	3
ENSG00000222635	2	0	0	0	0	0
ENSG00000226138	3	0	0	0	2	0
ENSG00000152556	243	132	239	167	125	226
ENSG00000275770	0	1	0	0	0	1
ENSG00000177981	444	329	334	311	202	433
ENSG00000274124	4	2	2	0	0	2
ENSG00000258051	0	0	0	0	0	0
ENSG00000257885	0	0	0	0	0	0
ENSG00000257848	0	0	0	0	0	0
ENSG00000177875	15	2	10	7	7	1
ENSG00000279875	0	0	0	0	0	0
ENSG00000269514	3	6	2	3	2	0
ENSG00000172640	2	1	0	0	1	1
ENSG00000258234	0	0	0	0	0	0
ENSG00000275228	0	0	0	0	0	2
ENSG00000187166	0	0	0	0	0	3
ENSG00000258273	0	1	1	0	0	1
ENSG00000167528	327	328	302	388	271	399
ENSG00000257735	0	1	1	0	1	1
ENSG00000257763	0	1	0	2	0	0
ENSG00000273765	0	2	0	0	1	2
ENSG00000258024	0	0	0	0	0	0
ENSG00000257792	0	0	0	0	0	0
ENSG00000273434	0	0	0	0	0	0
ENSG00000226413	0	0	0	7	1	0
ENSG00000139223	0	0	0	0	0	2
ENSG00000177627	0	1	1	4	1	2
ENSG00000258121	0	0	0	0	0	0
ENSG00000240443	0	0	0	0	0	0
ENSG00000197376	0	0	0	0	0	0
ENSG00000284723	0	0	0	0	0	0
ENSG00000198678	0	0	0	0	0	0
ENSG00000167531	0	0	0	0	0	0
ENSG00000224709	0	0	0	0	0	0
ENSG00000139620	326	259	257	339	206	205
ENSG00000221491	0	3	3	0	0	3
ENSG00000281842	0	3	3	0	0	3
ENSG00000206612	3	1	0	1	0	1
ENSG00000207313	0	0	0	0	1	0
ENSG00000129315	405	448	371	655	453	382
ENSG00000257987	0	0	0	0	0	0
ENSG00000257653	140	89	102	136	107	129
ENSG00000174233	552	367	452	579	411	447
ENSG00000264201	0	1	6	3	1	1
ENSG00000257660	0	5	11	2	1	10
ENSG00000271547	0	0	2	0	0	2
ENSG00000207467	0	0	0	0	0	0
ENSG00000167535	92	26	72	75	48	58
ENSG00000174243	982	658	707	1346	766	702
ENSG00000172602	546	413	864	2662	2769	191
ENSG00000199394	0	0	0	0	0	0
ENSG00000239617	6	3	0	9	4	4
ENSG00000272822	475	396	424	415	335	392
ENSG00000139537	14	12	17	57	21	33
ENSG00000134285	608	510	547	765	524	512
ENSG00000134287	1117	766	868	916	682	826
ENSG00000169884	29	6	19	16	3	15
ENSG00000200303	0	0	0	0	0	0
ENSG00000125084	7	0	4	3	0	4
ENSG00000181418	0	2	0	0	0	0
ENSG00000258283	0	2	0	0	0	0
ENSG00000257913	75	46	28	55	47	71
ENSG00000181929	480	409	522	497	304	475
ENSG00000288710	624	572	650	659	407	570
ENSG00000167548	1155	863	739	1081	764	604
ENSG00000167550	14	5	4	14	12	10
ENSG00000277672	0	0	0	8	0	0
ENSG00000139549	18	2	2	12	4	6
ENSG00000257346	3	0	1	2	1	0
ENSG00000139636	653	715	738	790	431	423
ENSG00000123416	3416	1531	1677	2924	1980	1255
ENSG00000258017	3107	1366	1535	2643	1826	1154
ENSG00000200309	0	0	0	0	0	0
ENSG00000167552	1048	296	442	669	442	400
ENSG00000167553	1320	742	733	1189	858	619
ENSG00000274017	0	0	0	0	0	0
ENSG00000258101	3	2	3	0	1	3
ENSG00000258232	684	445	354	612	457	332
ENSG00000258334	7	1	4	3	2	2
ENSG00000291295	0	0	2	0	0	0
ENSG00000135406	7	2	3	2	3	2
ENSG00000135451	9	12	25	44	6	5
ENSG00000186897	0	0	1	0	0	0
ENSG00000178401	1089	1270	1063	1268	754	1634
ENSG00000123352	132	68	167	181	122	215
ENSG00000257954	0	0	0	0	0	1
ENSG00000257464	0	0	0	0	2	0
ENSG00000287537	3	0	0	0	0	0
ENSG00000135519	47	23	35	28	26	20
ENSG00000187778	448	414	340	416	339	300
ENSG00000110844	317	195	221	283	232	216
ENSG00000257964	2	1	4	0	1	3
ENSG00000135436	19	21	11	8	21	20
ENSG00000199237	0	0	0	0	0	1
ENSG00000258284	1	3	0	0	0	3
ENSG00000257243	1	1	0	2	0	2
ENSG00000258104	0	0	0	0	0	0
ENSG00000161791	585	289	525	493	329	374
ENSG00000139644	25093	24209	29948	16002	13761	22559
ENSG00000257570	0	0	0	0	0	0
ENSG00000257730	0	0	0	0	0	0
ENSG00000167566	321	341	268	504	228	208
ENSG00000258057	47	43	48	35	30	47
ENSG00000186666	69	64	70	63	70	82
ENSG00000257253	0	0	0	0	0	0
ENSG00000242041	0	0	0	0	0	0
ENSG00000135472	0	0	3	23	3	0
ENSG00000257771	0	6	0	0	0	0
ENSG00000258135	0	0	0	0	0	0
ENSG00000167580	0	0	0	0	0	1
ENSG00000257588	0	0	0	0	0	0
ENSG00000257378	0	0	0	0	0	0
ENSG00000161798	1	3	0	3	0	1
ENSG00000086159	10	10	0	3	7	28
ENSG00000161800	75	35	55	53	37	57
ENSG00000110881	19	7	10	15	9	13
ENSG00000066117	491	477	385	525	313	402
ENSG00000167588	2836	4067	906	1328	920	2306
ENSG00000178449	544	476	412	532	453	377
ENSG00000272368	138	159	131	95	128	135
ENSG00000139624	287	159	223	227	189	260
ENSG00000050405	684	291	665	539	400	744
ENSG00000257298	2	0	3	1	0	10
ENSG00000257531	0	0	0	0	1	1
ENSG00000257256	0	0	0	0	0	0
ENSG00000221604	0	0	0	0	0	0
ENSG00000212496	0	0	0	0	0	0
ENSG00000278842	0	0	2	2	0	0
ENSG00000185958	10	1	2	9	3	7
ENSG00000244266	0	0	0	0	0	0
ENSG00000161813	2248	1857	1802	1575	1221	1827
ENSG00000066084	605	675	629	712	513	601
ENSG00000207136	0	0	0	0	0	0
ENSG00000200183	0	0	0	0	0	1
ENSG00000200428	0	3	0	3	0	2
ENSG00000271018	0	1	0	0	0	1
ENSG00000123268	191	189	203	233	162	208
ENSG00000271490	0	0	0	2	0	0
ENSG00000243075	0	0	0	0	0	0
ENSG00000186452	0	0	0	0	0	0
ENSG00000271621	0	0	0	0	0	0
ENSG00000185432	11879	11680	10106	7250	6158	10212
ENSG00000289695	1564	1341	1799	761	617	1185
ENSG00000274156	0	1	0	0	3	5
ENSG00000199740	0	0	0	0	0	0
ENSG00000271596	0	0	0	0	0	0
ENSG00000214511	1	5	3	3	9	5
ENSG00000274797	0	2	0	0	4	2
ENSG00000110911	608	506	501	620	457	601
ENSG00000272028	0	0	0	0	0	1
ENSG00000199903	0	0	0	0	0	0
ENSG00000050426	949	673	1075	816	611	949
ENSG00000110925	299	165	262	322	227	288
ENSG00000135457	305	196	239	246	188	283
ENSG00000244540	0	0	2	3	1	0
ENSG00000257246	0	1	2	5	4	4
ENSG00000200953	0	1	0	0	0	3
ENSG00000199824	0	0	1	0	0	1
ENSG00000184271	167	119	148	309	193	159
ENSG00000278126	13	12	9	28	14	13
ENSG00000183283	3266	2479	2843	2567	2112	2704
ENSG00000170545	103	99	133	120	89	156
ENSG00000110934	237	206	150	271	154	283
ENSG00000139610	0	0	2	0	0	1
ENSG00000139629	49	26	21	24	29	45
ENSG00000050438	20	6	7	9	17	14
ENSG00000271065	0	0	0	0	0	0
ENSG00000196876	175	231	207	157	162	178
ENSG00000257851	0	2	1	4	1	11
ENSG00000260122	26	16	16	10	14	22
ENSG00000284730	12	20	8	8	13	2
ENSG00000260473	4	2	0	9	1	3
ENSG00000261586	9	2	6	49	3	27
ENSG00000261308	15	2	7	58	4	29
ENSG00000259887	3	0	1	1	1	2
ENSG00000167612	1	0	0	5	0	0
ENSG00000258021	0	0	0	0	0	0
ENSG00000139567	194	70	128	107	87	91
ENSG00000135503	628	612	682	874	533	587
ENSG00000206992	1	0	0	2	1	1
ENSG00000161835	641	337	660	407	370	104
ENSG00000123358	3100	1731	3191	3797	5232	1309
ENSG00000259884	1135	575	1038	1305	1640	429
ENSG00000123395	398	306	321	578	375	213
ENSG00000257663	289	218	211	447	257	147
ENSG00000284791	15	4	9	2	6	9
ENSG00000290965	15	4	9	3	5	14
ENSG00000257989	7	4	7	0	1	5
ENSG00000257542	14	4	8	2	5	9
ENSG00000258279	0	0	0	1	0	0
ENSG00000167767	44	8	58	64	56	56
ENSG00000257137	0	0	0	0	0	0
ENSG00000257649	0	0	0	0	0	0
ENSG00000135480	1053	165	949	782	542	659
ENSG00000257671	353	67	316	228	141	231
ENSG00000170442	9	1	14	12	4	2
ENSG00000135477	1	1	17	11	3	2
ENSG00000290966	1	1	17	11	3	2
ENSG00000284883	0	0	0	0	0	0
ENSG00000257830	0	0	0	0	0	0
ENSG00000285102	0	0	0	0	0	0
ENSG00000205426	8	0	2	5	1	2
ENSG00000287051	7	0	3	0	0	8
ENSG00000257829	2	2	5	0	0	3
ENSG00000170523	0	0	0	0	0	1
ENSG00000274928	0	0	0	0	0	0
ENSG00000290967	0	0	0	0	0	0
ENSG00000135443	4	1	0	2	4	0
ENSG00000161849	0	0	0	0	0	0
ENSG00000258253	0	0	0	0	0	0
ENSG00000161850	0	0	0	0	0	0
ENSG00000257500	0	0	0	0	0	0
ENSG00000257844	0	0	0	0	0	0
ENSG00000170454	0	0	0	0	0	0
ENSG00000185479	0	0	2	0	0	1
ENSG00000170465	9	0	22	0	1	10
ENSG00000205420	0	0	0	0	0	0
ENSG00000186081	3	0	0	1	4	1
ENSG00000139648	1	2	1	0	0	2
ENSG00000170484	0	0	0	0	0	0
ENSG00000170486	2	6	0	5	3	2
ENSG00000257495	0	2	0	4	1	1
ENSG00000186049	0	2	3	7	1	1
ENSG00000258120	0	0	2	0	0	0
ENSG00000172867	0	0	1	0	1	1
ENSG00000167768	0	0	0	0	0	1
ENSG00000189182	0	0	0	0	0	0
ENSG00000257700	0	0	0	0	0	0
ENSG00000257402	0	0	0	0	0	0
ENSG00000258036	0	0	0	0	0	0
ENSG00000257616	0	0	0	0	1	0
ENSG00000257343	0	0	0	0	0	0
ENSG00000257675	1	0	0	0	0	0
ENSG00000257125	0	0	0	0	0	0
ENSG00000258071	0	0	0	0	0	0
ENSG00000185069	0	0	0	0	0	0
ENSG00000257404	0	0	0	0	0	0
ENSG00000186442	0	0	0	0	0	0
ENSG00000170477	2	0	1	0	0	1
ENSG00000185640	0	0	0	5	0	0
ENSG00000257389	0	0	0	0	0	0
ENSG00000170423	0	0	0	0	0	0
ENSG00000241146	0	0	0	0	0	0
ENSG00000170421	6865	6737	8398	7066	7911	6538
ENSG00000111057	3684	3940	5235	5825	5932	3755
ENSG00000063046	5336	2998	5849	3999	3542	5462
ENSG00000257475	3	0	3	4	1	0
ENSG00000257337	1318	894	1491	932	813	1394
ENSG00000111077	3981	4417	3242	4646	2325	1857
ENSG00000278108	21	29	23	28	12	7
ENSG00000167778	471	216	297	405	260	308
ENSG00000167779	196	40	78	208	56	102
ENSG00000167780	47	18	15	11	40	47
ENSG00000258074	0	0	0	0	0	0
ENSG00000238669	0	0	0	0	0	0
ENSG00000258016	6	4	1	1	0	1
ENSG00000257790	0	0	1	1	9	5
ENSG00000139631	1585	1551	1067	1706	1396	1458
ENSG00000257808	446	439	240	541	438	476
ENSG00000139651	447	271	330	410	344	486
ENSG00000139626	144	59	77	132	75	186
ENSG00000172819	157	44	75	99	73	106
ENSG00000283536	0	0	0	0	0	0
ENSG00000182544	118	118	116	133	96	103
ENSG00000135476	35	78	86	33	28	26
ENSG00000123349	3261	1970	2895	3039	2348	2027
ENSG00000288663	3527	2119	3140	3319	2516	2194
ENSG00000257605	63	38	78	78	65	63
ENSG00000139637	318	211	305	331	234	211
ENSG00000094914	692	669	701	744	545	471
ENSG00000170374	1	1	2	0	0	0
ENSG00000185591	1150	891	1087	1486	783	982
ENSG00000135409	11	8	5	10	25	11
ENSG00000205352	1536	1134	1294	1294	993	854
ENSG00000257379	3864	2570	3894	3314	2406	2997
ENSG00000197111	6574	5140	6276	7072	4543	5068
ENSG00000282977	739	473	786	618	476	553
ENSG00000273658	736	472	782	610	473	551
ENSG00000139625	1049	887	923	1031	715	962
ENSG00000270175	42	38	53	44	24	29
ENSG00000139546	334	265	227	370	251	165
ENSG00000139574	48	24	26	26	42	54
ENSG00000267281	132	102	136	114	104	119
ENSG00000170653	636	632	840	645	572	537
ENSG00000257550	144	156	233	159	169	151
ENSG00000285692	6	14	23	10	11	8
ENSG00000275488	0	0	1	0	0	0
ENSG00000135390	2708	1522	2420	2125	1619	1601
ENSG00000213470	0	0	0	0	0	0
ENSG00000012822	1835	1981	2807	2067	1321	1160
ENSG00000286069	1	1	2	1	0	1
ENSG00000260492	1	0	1	0	0	0
ENSG00000260030	0	0	0	0	0	0
ENSG00000253053	0	0	0	0	0	0
ENSG00000249641	0	0	0	0	0	0
ENSG00000123364	0	0	0	0	0	0
ENSG00000123407	0	0	0	0	0	0
ENSG00000228630	0	0	0	0	0	0
ENSG00000275589	0	0	0	0	0	0
ENSG00000277994	0	0	0	0	0	0
ENSG00000274817	0	0	0	0	0	0
ENSG00000277129	0	0	0	0	0	0
ENSG00000123388	0	0	0	0	0	0
ENSG00000251151	0	0	0	0	0	0
ENSG00000180818	0	0	0	0	0	0
ENSG00000273049	1	0	0	0	0	0
ENSG00000197757	2	1	1	3	1	0
ENSG00000207924	0	0	0	0	0	0
ENSG00000250133	0	0	0	1	4	0
ENSG00000180806	0	0	0	2	4	0
ENSG00000250451	0	0	0	0	0	0
ENSG00000037965	0	1	0	1	1	0
ENSG00000198353	9	3	2	1	4	3
ENSG00000273046	1	0	0	0	0	0
ENSG00000260597	0	0	0	0	0	0
ENSG00000172789	1	0	0	0	0	0
ENSG00000207571	0	0	0	0	0	0
ENSG00000248265	1	0	1	0	2	1
ENSG00000291180	5	6	6	3	3	18
ENSG00000250654	2	3	2	0	3	15
ENSG00000249388	2	2	2	0	2	3
ENSG00000250432	2	0	0	2	1	1
ENSG00000202146	0	0	0	0	0	0
ENSG00000123415	416	380	250	330	231	246
ENSG00000250742	51	27	37	30	14	28
ENSG00000260470	1	0	1	7	1	1
ENSG00000257534	0	0	0	0	0	0
ENSG00000248576	2	0	0	1	1	0
ENSG00000094916	619	291	427	557	490	660
ENSG00000283803	65	21	31	45	60	47
ENSG00000241785	0	0	0	0	0	0
ENSG00000257596	11	17	12	17	2	13
ENSG00000258344	2	1	2	0	0	1
ENSG00000289154	25	41	31	32	12	21
ENSG00000135486	7658	5499	9149	8213	5516	7119
ENSG00000123405	9	3	6	8	12	6
ENSG00000111481	1581	1196	1283	1428	1031	1035
ENSG00000207381	0	0	0	0	0	0
ENSG00000199122	0	0	0	0	1	0
ENSG00000264028	0	0	0	0	0	0
ENSG00000258137	6	4	1	0	5	1
ENSG00000258086	22	9	56	27	17	10
ENSG00000289854	1	1	0	0	0	0
ENSG00000139572	1	0	1	0	3	0
ENSG00000161642	129	96	78	161	183	70
ENSG00000161638	1735	1040	1461	1311	1528	776
ENSG00000257477	0	1	0	0	0	0
ENSG00000170627	13	15	7	16	5	2
ENSG00000123338	421	316	252	463	268	238
ENSG00000257824	3	8	6	12	10	9
ENSG00000123360	60	32	38	36	66	39
ENSG00000135447	2429	1303	1509	2326	2447	661
ENSG00000257780	0	0	0	0	0	0
ENSG00000135413	0	0	0	0	0	0
ENSG00000161634	0	0	0	1	0	0
ENSG00000257634	0	0	0	0	0	0
ENSG00000270858	0	0	0	0	0	0
ENSG00000172551	0	0	0	0	0	1
ENSG00000135426	49	26	16	59	15	66
ENSG00000257870	0	0	0	0	0	0
ENSG00000123307	0	0	0	0	0	0
ENSG00000196534	0	0	0	0	0	0
ENSG00000257350	0	0	0	0	0	0
ENSG00000170605	0	0	0	0	0	0
ENSG00000224622	0	0	0	0	0	0
ENSG00000227423	0	0	0	0	0	0
ENSG00000179919	0	0	0	0	0	0
ENSG00000197706	0	0	0	0	0	0
ENSG00000213451	0	0	0	0	0	0
ENSG00000205331	0	0	0	0	0	0
ENSG00000188324	0	0	0	0	0	0
ENSG00000230307	0	0	0	0	0	0
ENSG00000205330	0	0	0	0	0	0
ENSG00000205329	0	0	0	0	0	0
ENSG00000257757	0	0	0	0	0	0
ENSG00000187857	0	0	0	0	0	0
ENSG00000290813	0	0	0	0	0	0
ENSG00000203408	0	0	0	0	0	0
ENSG00000290814	0	0	0	0	0	0
ENSG00000233606	0	0	0	0	0	0
ENSG00000257414	0	0	0	0	0	0
ENSG00000205328	0	0	0	0	0	0
ENSG00000179899	89	60	79	126	71	55
ENSG00000185821	0	0	0	0	0	0
ENSG00000258763	0	0	0	1	0	0
ENSG00000179695	0	0	0	0	0	0
ENSG00000184954	0	0	0	0	0	0
ENSG00000205327	0	0	0	0	0	0
ENSG00000234670	0	0	0	0	0	0
ENSG00000179626	0	0	0	0	0	0
ENSG00000179615	0	0	0	0	0	0
ENSG00000290754	0	0	0	0	0	0
ENSG00000272937	0	0	0	0	0	0
ENSG00000175398	0	0	0	0	0	0
ENSG00000258921	0	0	0	0	0	0
ENSG00000272837	0	0	0	0	0	0
ENSG00000258907	0	0	0	0	0	0
ENSG00000270458	0	0	0	0	0	0
ENSG00000170439	2824	4194	1930	2448	1731	1779
ENSG00000135424	816	814	456	706	453	717
ENSG00000289965	0	0	0	0	0	0
ENSG00000258311	2279	2604	1763	1660	1428	1437
ENSG00000135441	961	980	892	601	397	650
ENSG00000135437	1579	1863	1087	1216	1159	900
ENSG00000135404	5292	2998	4283	4582	4191	3495
ENSG00000258056	68	58	63	66	50	72
ENSG00000258045	0	0	0	1	0	1
ENSG00000257384	0	0	0	0	0	0
ENSG00000135414	170	114	126	183	114	146
ENSG00000205323	417	236	354	408	259	307
ENSG00000257390	701	408	573	556	396	493
ENSG00000257509	1	4	13	3	7	16
ENSG00000123353	457	313	327	299	246	335
ENSG00000135392	539	426	553	407	322	390
ENSG00000182796	1168	1261	1145	818	549	730
ENSG00000123342	929	591	584	383	657	371
ENSG00000257966	0	1	2	0	0	0
ENSG00000257569	0	0	0	0	0	0
ENSG00000170473	390	317	339	306	237	236
ENSG00000065357	380	188	365	531	176	343
ENSG00000273973	0	0	0	0	1	2
ENSG00000185664	136	132	143	137	113	95
ENSG00000123374	334	216	344	428	291	229
ENSG00000258554	40	22	50	32	35	21
ENSG00000111540	2085	1509	1953	1293	1144	1568
ENSG00000237493	77	51	72	54	48	62
ENSG00000139531	1015	1166	1401	737	705	823
ENSG00000123411	90	91	105	98	125	115
ENSG00000273890	1	3	0	0	0	3
ENSG00000257449	0	0	1	0	1	0
ENSG00000197728	4779	2488	2002	4413	1967	2991
ENSG00000065361	2541	3185	2995	2750	2216	2892
ENSG00000257411	363	365	410	443	340	407
ENSG00000170515	1189	945	1034	1352	918	868
ENSG00000257553	185	112	132	215	118	153
ENSG00000229117	16647	8685	13498	13450	10829	12356
ENSG00000139641	1428	1164	847	746	792	1338
ENSG00000135482	124	80	89	57	70	78
ENSG00000258345	4	4	9	1	1	2
ENSG00000258317	75	67	69	31	51	61
ENSG00000257809	81	38	53	42	20	27
ENSG00000196465	2683	1588	2282	2163	1811	2380
ENSG00000092841	9212	5700	7562	7161	5714	5628
ENSG00000139613	1470	1227	1450	1219	989	1039
ENSG00000258199	183	139	124	147	98	74
ENSG00000181852	401	236	341	201	253	270
ENSG00000139579	193	125	166	172	127	160
ENSG00000139540	4121	4153	5688	2889	2204	2231
ENSG00000139645	592	402	534	521	473	378
ENSG00000135469	409	282	304	258	319	327
ENSG00000258260	54	32	50	29	34	34
ENSG00000062485	1181	1098	1265	1785	1272	1334
ENSG00000144785	1051	844	936	946	924	821
ENSG00000257303	1081	756	785	1419	842	766
ENSG00000257740	5	1	7	4	7	8
ENSG00000257727	1101	866	932	958	934	845
ENSG00000135473	2188	1836	1505	4522	1988	1153
ENSG00000110944	12	7	16	31	14	13
ENSG00000170581	2589	2612	3061	5577	2762	2023
ENSG00000252206	2	1	1	5	2	3
ENSG00000175336	4788	2659	4097	5796	4542	2506
ENSG00000274823	0	0	0	0	0	0
ENSG00000259099	0	0	0	0	0	0
ENSG00000276272	0	1	0	0	1	0
ENSG00000274569	0	0	0	0	0	0
ENSG00000111602	252	237	179	457	212	233
ENSG00000135517	184	132	164	129	97	138
ENSG00000285528	70	93	111	41	62	79
ENSG00000176422	4600	4967	4207	2595	2827	3268
ENSG00000135423	2783	3345	2873	1198	1974	2330
ENSG00000257576	51	31	16	27	19	13
ENSG00000076067	380	244	382	339	286	361
ENSG00000201579	0	2	3	3	0	2
ENSG00000076108	1118	1250	1204	1636	1133	902
ENSG00000110955	6999	6367	6343	5455	4643	6708
ENSG00000207031	11	24	24	29	24	12
ENSG00000110958	3979	2353	3066	3612	3047	2785
ENSG00000241217	3	2	9	14	7	9
ENSG00000196531	5799	4537	6127	7932	5504	5584
ENSG00000285625	1344	1181	2032	2058	1546	2053
ENSG00000198056	64	42	56	86	36	76
ENSG00000025423	12862	7396	10070	6971	7701	12001
ENSG00000258679	7	2	4	6	1	6
ENSG00000273536	0	0	1	0	0	0
ENSG00000258816	0	0	0	1	0	0
ENSG00000212383	0	0	0	0	0	0
ENSG00000170426	1	0	1	1	5	1
ENSG00000278400	0	0	2	2	0	0
ENSG00000139547	3842	5258	7591	7117	8256	8615
ENSG00000278399	0	0	59	2	0	2
ENSG00000287715	0	0	0	0	0	0
ENSG00000166856	43	65	30	86	84	98
ENSG00000166860	114	81	48	137	180	123
ENSG00000166863	16	0	1	3	1	4
ENSG00000166866	12	3	4	5	3	6
ENSG00000166881	270	199	180	172	184	286
ENSG00000166886	705	1958	734	943	758	545
ENSG00000166888	3331	3585	3567	6179	3963	2330
ENSG00000123384	6751	4841	6889	12726	8714	4801
ENSG00000259125	24	20	29	61	29	9
ENSG00000221365	0	0	0	0	1	0
ENSG00000182379	11	1	4	11	3	6
ENSG00000276727	67	119	115	108	40	122
ENSG00000182199	3007	3549	2115	3113	2010	2225
ENSG00000185633	113	26	115	95	58	55
ENSG00000185482	52	43	37	97	61	38
ENSG00000258830	581	623	618	639	452	349
ENSG00000179912	1426	1365	1432	1400	1025	896
ENSG00000201198	0	0	0	0	0	0
ENSG00000258001	6	13	8	11	5	9
ENSG00000175189	4478	3796	3296	1761	1625	2643
ENSG00000139269	1776	1992	907	605	533	1192
ENSG00000287200	516	635	210	178	196	408
ENSG00000111087	23	11	9	26	14	30
ENSG00000123329	395	231	290	434	236	199
ENSG00000166986	1054	1207	634	1737	1167	749
ENSG00000284152	21	11	8	48	14	14
ENSG00000175197	480	1421	484	635	656	246
ENSG00000285133	62	211	85	68	107	48
ENSG00000208028	1	19	8	0	4	8
ENSG00000166987	1396	1282	1105	1250	901	682
ENSG00000175203	1166	951	866	1061	733	875
ENSG00000155980	97	51	51	53	46	85
ENSG00000166908	373	318	259	248	142	315
ENSG00000178498	327	169	225	288	162	184
ENSG00000240771	230	99	168	144	116	184
ENSG00000224713	144	64	102	91	58	119
ENSG00000287908	220	104	148	170	114	133
ENSG00000135502	90	73	64	103	48	32
ENSG00000135454	78	54	50	98	34	32
ENSG00000242990	0	0	0	0	0	0
ENSG00000135506	6237	4274	6795	4624	3712	3839
ENSG00000257342	2770	2013	2695	2182	1763	1443
ENSG00000135439	134	44	89	84	62	91
ENSG00000255737	79	25	59	38	42	47
ENSG00000135452	1025	653	753	737	657	703
ENSG00000135446	919	610	690	823	600	591
ENSG00000283621	4	8	6	4	5	3
ENSG00000139266	138	91	107	110	107	121
ENSG00000111012	51	32	39	69	41	33
ENSG00000037897	135	94	84	280	114	83
ENSG00000123427	219	93	166	201	82	151
ENSG00000257921	439	433	372	367	313	314
ENSG00000123297	450	439	373	388	338	337
ENSG00000135407	132	109	121	260	196	198
ENSG00000270039	12	6	4	5	4	14
ENSG00000206749	0	0	0	0	1	0
ENSG00000269903	1	1	3	7	6	5
ENSG00000175215	1804	1275	1411	1591	1207	1314
ENSG00000207789	3	0	0	2	1	0
ENSG00000257953	0	0	0	0	0	0
ENSG00000245651	1	1	0	0	0	1
ENSG00000273805	0	1	0	0	0	0
ENSG00000166896	54	67	56	70	44	47
ENSG00000257698	11	8	10	10	5	14
ENSG00000257159	1	0	0	0	0	1
ENSG00000222210	0	0	0	0	0	0
ENSG00000257668	0	0	0	0	0	0
ENSG00000257541	0	0	0	0	0	0
ENSG00000279134	0	0	0	0	0	0
ENSG00000279411	0	0	0	0	0	0
ENSG00000241423	0	0	0	0	0	0
ENSG00000258133	0	0	0	0	0	0
ENSG00000258231	1	0	0	0	0	1
ENSG00000257259	141	41	61	23	12	114
ENSG00000139263	328	442	333	212	219	267
ENSG00000257443	4	5	7	0	2	2
ENSG00000244390	0	0	0	0	0	0
ENSG00000257288	0	0	0	0	0	0
ENSG00000286351	2	3	9	0	3	1
ENSG00000286279	0	0	0	0	0	1
ENSG00000258214	0	0	0	0	0	0
ENSG00000212599	0	0	0	0	0	0
ENSG00000251931	0	0	0	0	0	0
ENSG00000257230	0	0	0	0	0	0
ENSG00000202471	0	0	0	0	0	0
ENSG00000118596	152	172	95	347	104	133
ENSG00000257146	0	0	0	0	0	0
ENSG00000237176	0	0	0	3	1	0
ENSG00000257294	0	0	0	0	0	0
ENSG00000287014	0	0	0	0	0	0
ENSG00000258184	0	0	0	0	0	0
ENSG00000252607	0	0	0	0	0	0
ENSG00000251822	0	0	0	0	0	0
ENSG00000257865	0	0	0	0	0	0
ENSG00000257308	0	0	0	0	0	0
ENSG00000258336	0	0	0	0	0	0
ENSG00000286402	0	0	0	0	0	0
ENSG00000198673	8	14	12	6	4	8
ENSG00000242922	0	0	0	0	0	0
ENSG00000257528	0	0	0	0	0	0
ENSG00000213363	0	0	0	0	0	0
ENSG00000257880	0	0	0	0	0	0
ENSG00000258316	0	0	0	0	0	0
ENSG00000135655	1507	1370	982	1292	898	883
ENSG00000284360	17	24	25	9	5	9
ENSG00000200814	0	6	0	0	2	1
ENSG00000275881	3	0	2	4	2	0
ENSG00000061987	1140	902	767	900	656	1028
ENSG00000257568	0	1	1	0	0	0
ENSG00000202034	0	0	0	0	0	0
ENSG00000221949	1	11	8	0	5	7
ENSG00000257354	59	24	30	54	27	80
ENSG00000275180	22	9	5	16	5	7
ENSG00000199179	0	0	0	1	0	0
ENSG00000111110	197	142	91	80	75	149
ENSG00000241941	0	1	0	0	0	0
ENSG00000213352	0	0	0	0	0	0
ENSG00000200296	0	0	0	0	0	1
ENSG00000252660	0	0	0	0	0	0
ENSG00000139239	316	197	348	353	235	128
ENSG00000257779	0	0	0	0	0	0
ENSG00000250517	0	0	0	0	0	0
ENSG00000257235	0	0	0	0	0	0
ENSG00000257664	0	0	0	0	0	0
ENSG00000166148	533	415	338	2167	1695	270
ENSG00000279444	18	7	5	26	21	2
ENSG00000257332	0	0	0	0	0	0
ENSG00000258117	0	0	0	0	0	0
ENSG00000177990	11	3	17	9	1	41
ENSG00000249753	3	1	0	0	0	2
ENSG00000257005	0	0	0	0	0	0
ENSG00000290896	0	1	0	2	1	1
ENSG00000255583	0	0	0	2	0	0
ENSG00000240027	0	0	0	0	0	0
ENSG00000118600	173	149	132	174	130	188
ENSG00000255850	92	80	66	97	70	95
ENSG00000255642	38	25	43	31	28	23
ENSG00000196935	172	106	141	125	136	129
ENSG00000242087	0	0	0	0	0	0
ENSG00000256571	0	0	0	0	0	0
ENSG00000256399	0	0	0	0	0	0
ENSG00000255780	0	0	0	0	0	0
ENSG00000255886	3	2	3	6	6	4
ENSG00000287618	0	0	0	0	0	0
ENSG00000255817	1	3	1	2	1	2
ENSG00000255629	16	21	22	25	29	25
ENSG00000174206	173	138	167	175	93	95
ENSG00000212298	0	0	0	0	0	0
ENSG00000243024	1	3	0	1	0	1
ENSG00000251788	0	0	0	0	0	0
ENSG00000185306	0	0	0	0	0	3
ENSG00000256192	0	0	0	0	0	3
ENSG00000256293	8	6	3	5	4	4
ENSG00000238440	0	0	0	0	0	0
ENSG00000184575	883	596	540	1144	695	700
ENSG00000255566	1	1	3	8	5	2
ENSG00000277895	1	3	4	8	2	3
ENSG00000183735	443	380	416	479	330	480
ENSG00000288665	52	29	33	41	30	59
ENSG00000153179	424	172	360	282	218	253
ENSG00000256199	0	0	0	0	0	0
ENSG00000223294	0	0	0	0	0	0
ENSG00000256670	0	0	0	0	0	0
ENSG00000266016	0	0	0	0	0	0
ENSG00000207546	0	0	0	0	0	0
ENSG00000225195	0	0	1	0	0	1
ENSG00000256314	0	0	0	0	0	0
ENSG00000280320	68	27	64	62	40	47
ENSG00000280181	0	0	0	0	0	0
ENSG00000135677	1565	932	1346	1187	893	1281
ENSG00000111490	28	23	84	190	51	44
ENSG00000288591	18	17	61	126	29	33
ENSG00000286682	0	2	0	1	0	0
ENSG00000243020	0	0	0	0	0	0
ENSG00000255693	0	0	0	0	0	0
ENSG00000248995	0	0	0	0	0	0
ENSG00000221564	0	0	0	0	0	0
ENSG00000198671	0	0	0	0	0	0
ENSG00000156076	0	0	2	0	0	0
ENSG00000207099	0	0	0	0	0	0
ENSG00000255700	0	0	0	0	0	0
ENSG00000289319	4	0	1	1	0	0
ENSG00000174106	339	311	250	302	243	302
ENSG00000276853	3	0	5	3	2	1
ENSG00000174099	338	66	197	175	128	253
ENSG00000250280	0	0	0	0	0	0
ENSG00000215208	0	0	0	0	0	0
ENSG00000250748	1	0	1	0	0	2
ENSG00000255866	0	0	0	0	0	0
ENSG00000256268	0	0	0	4	0	0
ENSG00000256915	0	0	0	0	0	0
ENSG00000213344	0	0	0	0	0	0
ENSG00000241749	0	0	1	0	1	0
ENSG00000149948	3	0	1	8	8	0
ENSG00000277945	0	0	0	0	0	0
ENSG00000197301	0	0	1	4	0	1
ENSG00000256083	0	0	0	0	0	0
ENSG00000276878	0	0	0	0	0	0
ENSG00000256259	0	0	0	0	0	0
ENSG00000213343	0	0	0	0	0	0
ENSG00000251857	0	0	0	0	0	0
ENSG00000139233	272	217	214	241	180	241
ENSG00000228144	1305	1028	1173	1021	899	1163
ENSG00000239335	3	3	3	2	0	1
ENSG00000155957	1344	1181	1355	973	930	1228
ENSG00000090376	398	152	258	95	133	183
ENSG00000225422	22	16	22	9	15	7
ENSG00000284011	5	1	4	0	1	6
ENSG00000256072	32	12	22	11	10	27
ENSG00000256777	0	0	0	0	0	0
ENSG00000222744	0	0	0	0	0	0
ENSG00000127311	19	16	30	99	35	33
ENSG00000155974	5	3	6	13	3	15
ENSG00000256285	0	0	0	0	0	0
ENSG00000256420	0	0	0	0	0	0
ENSG00000257083	0	0	0	0	0	0
ENSG00000279310	0	0	0	0	0	0
ENSG00000255976	0	0	0	0	0	0
ENSG00000237766	1	3	1	0	2	2
ENSG00000111530	949	812	912	952	613	941
ENSG00000286563	2	0	0	5	0	0
ENSG00000256037	0	0	0	0	1	1
ENSG00000256355	0	0	0	0	0	0
ENSG00000256172	0	0	0	0	0	0
ENSG00000203585	1	0	0	0	0	0
ENSG00000256077	0	0	0	0	0	0
ENSG00000127334	305	175	258	235	158	337
ENSG00000235872	12	2	18	20	6	15
ENSG00000255970	0	0	0	0	0	4
ENSG00000279505	0	0	0	0	0	0
ENSG00000255772	0	0	0	0	0	0
ENSG00000256835	0	0	0	0	0	0
ENSG00000255733	16	0	10	19	13	31
ENSG00000244432	0	0	0	0	0	0
ENSG00000236946	1	0	1	0	1	8
ENSG00000256708	0	0	0	0	0	0
ENSG00000111537	12	2	6	56	40	28
ENSG00000111536	1	0	0	0	0	0
ENSG00000127318	0	1	0	0	0	0
ENSG00000111554	110	70	126	64	58	118
ENSG00000251301	29	20	12	53	18	25
ENSG00000256273	0	0	1	0	0	0
ENSG00000273824	3	1	0	3	0	5
ENSG00000256075	0	0	0	1	0	0
ENSG00000256917	0	0	0	0	2	0
ENSG00000240087	318	225	274	266	230	119
ENSG00000274459	0	0	0	0	0	0
ENSG00000289173	1	4	0	0	0	0
ENSG00000127314	1633	1403	1336	1780	1216	1639
ENSG00000234040	1	0	0	1	0	0
ENSG00000206650	0	0	0	1	0	0
ENSG00000234925	9	5	2	5	1	1
ENSG00000247363	7	5	5	7	6	8
ENSG00000241825	1	1	2	1	1	0
ENSG00000111581	270	228	227	359	164	268
ENSG00000233560	0	0	2	1	0	0
ENSG00000175782	277	192	200	189	126	225
ENSG00000289595	36	12	71	32	13	24
ENSG00000256678	15	7	35	18	7	12
ENSG00000135679	1956	2458	1696	1761	985	1489
ENSG00000256325	0	0	1	0	0	0
ENSG00000257181	421	543	351	401	208	397
ENSG00000256664	200	267	263	215	146	212
ENSG00000135678	1397	898	1085	599	455	915
ENSG00000252770	0	0	0	0	0	0
ENSG00000257289	0	0	0	0	0	0
ENSG00000257336	0	0	0	0	0	0
ENSG00000258140	0	0	0	0	0	0
ENSG00000111605	691	525	618	812	483	771
ENSG00000283476	20	8	18	12	9	42
ENSG00000257818	5	1	1	4	2	0
ENSG00000274979	23	18	26	32	76	230
ENSG00000090382	1518	261	824	754	767	683
ENSG00000257764	873	133	439	379	434	408
ENSG00000127337	145	98	136	65	65	150
ENSG00000266185	0	0	0	0	0	0
ENSG00000241765	0	1	0	2	0	3
ENSG00000257507	0	2	1	0	0	3
ENSG00000166225	357	310	360	271	218	368
ENSG00000264405	0	0	0	0	0	0
ENSG00000283677	0	0	0	0	0	0
ENSG00000166226	1010	716	715	1004	799	729
ENSG00000198812	0	0	0	0	0	0
ENSG00000127325	2	0	0	0	0	1
ENSG00000279551	0	0	0	0	0	0
ENSG00000247131	2	1	1	0	0	2
ENSG00000127328	282	148	373	282	232	444
ENSG00000258052	60	29	42	47	54	72
ENSG00000166268	3	6	20	26	1	24
ENSG00000257815	46	40	36	31	27	66
ENSG00000257241	0	0	2	0	0	3
ENSG00000257139	250	259	176	60	43	131
ENSG00000287132	1	3	3	3	6	9
ENSG00000111596	856	837	818	992	633	739
ENSG00000289283	0	3	0	1	2	1
ENSG00000279530	1	5	5	0	4	1
ENSG00000135643	37	19	16	43	26	12
ENSG00000222405	0	0	0	0	0	0
ENSG00000258168	306	262	282	262	238	155
ENSG00000127329	1112	850	930	846	856	613
ENSG00000277247	24	33	33	16	45	18
ENSG00000153233	13	0	4	0	5	0
ENSG00000257302	0	1	0	0	0	0
ENSG00000207387	0	0	0	0	0	0
ENSG00000257265	0	0	0	0	0	0
ENSG00000257454	0	1	0	1	0	1
ENSG00000258053	1	1	0	3	1	1
ENSG00000127324	691	769	821	787	288	544
ENSG00000139292	32	32	16	70	48	15
ENSG00000277223	0	0	0	0	2	0
ENSG00000288530	5	5	1	10	9	2
ENSG00000257761	0	0	0	0	0	1
ENSG00000133858	522	320	500	454	279	808
ENSG00000212461	0	0	1	0	0	0
ENSG00000173451	70	52	49	37	38	87
ENSG00000258064	50	41	74	19	23	59
ENSG00000139291	279	191	247	124	119	308
ENSG00000257515	0	0	0	0	0	0
ENSG00000080371	968	667	726	804	563	779
ENSG00000257410	3	3	11	7	4	14
ENSG00000257991	0	0	0	1	0	0
ENSG00000121749	754	562	559	1050	553	584
ENSG00000257802	0	0	0	2	0	1
ENSG00000139287	2	2	2	4	3	0
ENSG00000258115	0	0	0	0	0	0
ENSG00000072657	35	6	13	9	6	22
ENSG00000236333	65	14	1	30	12	66
ENSG00000257287	0	0	0	0	0	0
ENSG00000257723	0	0	0	0	0	0
ENSG00000258235	0	0	0	0	0	0
ENSG00000258294	0	0	0	0	0	0
ENSG00000258123	1	0	0	0	0	0
ENSG00000257682	0	0	0	0	1	1
ENSG00000243164	0	0	0	0	0	0
ENSG00000252415	0	0	0	0	0	0
ENSG00000257750	0	0	0	0	0	0
ENSG00000201809	0	0	0	0	0	0
ENSG00000251138	4	0	0	0	0	0
ENSG00000257587	0	0	0	0	0	0
ENSG00000258332	0	0	0	0	0	0
ENSG00000258320	0	0	0	0	0	0
ENSG00000257183	0	0	0	0	0	0
ENSG00000257113	0	0	1	1	0	0
ENSG00000257364	0	0	0	0	0	0
ENSG00000253719	1268	992	1063	822	597	1063
ENSG00000257386	108	84	124	62	63	95
ENSG00000257323	0	0	0	0	0	0
ENSG00000188646	0	0	0	0	0	0
ENSG00000257998	0	0	0	0	0	0
ENSG00000257434	2	1	8	0	2	5
ENSG00000166006	1	1	9	0	5	5
ENSG00000254451	0	0	0	0	0	0
ENSG00000258112	0	0	0	0	0	0
ENSG00000180881	73	42	47	47	37	77
ENSG00000257823	0	0	0	0	0	1
ENSG00000273987	2	5	1	0	0	9
ENSG00000173401	2	1	0	2	2	7
ENSG00000180481	3	14	28	21	11	4
ENSG00000139278	542	411	542	599	348	458
ENSG00000257497	8	8	27	17	16	10
ENSG00000111615	731	553	683	705	499	616
ENSG00000258077	1	2	1	0	5	0
ENSG00000257777	0	0	0	0	0	0
ENSG00000286259	0	3	0	1	3	0
ENSG00000258245	0	0	1	0	0	0
ENSG00000251893	0	0	1	1	1	0
ENSG00000258088	3	0	0	2	2	0
ENSG00000258091	0	0	0	0	0	0
ENSG00000243420	0	0	0	0	0	0
ENSG00000257329	0	0	0	0	0	0
ENSG00000198923	0	0	0	0	0	0
ENSG00000139289	2714	3866	2747	4193	2496	1198
ENSG00000257453	661	1380	892	1303	789	194
ENSG00000257839	4	0	8	1	2	8
ENSG00000187109	2795	1319	2099	2020	1546	2630
ENSG00000257941	0	6	7	13	5	4
ENSG00000258304	0	0	0	0	0	0
ENSG00000257872	0	0	0	0	0	0
ENSG00000252858	0	0	0	0	0	0
ENSG00000257219	1	0	2	2	0	1
ENSG00000223273	0	0	0	0	0	0
ENSG00000179941	221	159	185	114	92	180
ENSG00000091039	642	409	455	443	304	527
ENSG00000257526	2	5	3	4	2	7
ENSG00000287030	0	0	1	0	0	3
ENSG00000213272	0	0	0	0	0	3
ENSG00000271142	1	0	0	1	2	0
ENSG00000243071	31	15	26	48	36	21
ENSG00000241045	0	0	0	0	0	0
ENSG00000258090	0	0	0	0	0	0
ENSG00000186908	395	349	427	428	275	413
ENSG00000175183	419	269	220	468	353	190
ENSG00000257910	2	0	0	1	0	0
ENSG00000257199	0	0	0	0	0	0
ENSG00000165891	13	2	14	10	10	15
ENSG00000286476	0	0	0	0	0	0
ENSG00000257677	0	0	0	0	0	0
ENSG00000067798	96	6	96	54	26	62
ENSG00000257835	0	0	0	0	2	0
ENSG00000289040	0	0	0	0	0	0
ENSG00000258066	0	0	0	0	0	2
ENSG00000258225	0	1	0	1	0	0
ENSG00000257220	0	0	0	0	0	0
ENSG00000258220	0	0	0	0	0	0
ENSG00000258084	0	0	0	4	0	0
ENSG00000257879	0	0	0	0	0	0
ENSG00000257165	0	0	0	0	0	0
ENSG00000257564	0	0	0	0	0	0
ENSG00000257948	0	0	0	0	0	0
ENSG00000067715	81	36	68	36	45	43
ENSG00000257191	0	0	0	0	0	0
ENSG00000257894	2	0	2	3	1	2
ENSG00000221788	0	0	0	0	0	0
ENSG00000257604	0	0	0	0	0	7
ENSG00000257474	0	0	0	1	1	0
ENSG00000257956	0	0	1	0	0	0
ENSG00000177425	1286	788	1190	894	638	948
ENSG00000258048	21	26	45	51	11	15
ENSG00000058272	635	403	650	567	380	588
ENSG00000277130	2	1	1	3	3	0
ENSG00000258044	0	1	0	0	0	0
ENSG00000201942	0	0	0	0	0	0
ENSG00000257557	34	10	27	9	6	31
ENSG00000271496	0	0	0	0	0	0
ENSG00000239473	0	0	0	1	0	0
ENSG00000238842	0	0	0	0	0	0
ENSG00000165899	0	4	3	1	1	5
ENSG00000230291	348	157	336	404	262	185
ENSG00000222880	0	0	0	0	0	0
ENSG00000139304	14	3	13	11	1	7
ENSG00000257786	0	0	0	0	0	0
ENSG00000257429	0	0	0	0	0	0
ENSG00000111046	0	0	0	1	0	0
ENSG00000111049	0	0	0	0	0	0
ENSG00000257741	0	0	0	0	0	0
ENSG00000111052	728	552	557	447	429	744
ENSG00000207763	0	0	0	0	0	0
ENSG00000258215	0	1	1	0	0	0
ENSG00000208022	0	0	0	1	0	0
ENSG00000111058	1311	1260	1398	662	460	1233
ENSG00000258026	0	0	0	1	0	0
ENSG00000265227	0	0	0	0	0	0
ENSG00000139220	32	16	15	14	11	21
ENSG00000257467	2	0	0	0	0	2
ENSG00000258162	0	0	0	0	1	0
ENSG00000258375	0	0	0	0	0	0
ENSG00000257609	0	0	0	0	0	0
ENSG00000257747	0	0	0	0	0	0
ENSG00000258193	0	0	0	0	0	0
ENSG00000133773	251	273	296	306	183	163
ENSG00000127720	86	56	73	72	63	81
ENSG00000257875	0	0	0	0	0	0
ENSG00000258170	0	0	0	0	0	0
ENSG00000257837	0	0	0	0	0	0
ENSG00000257431	0	0	0	0	0	1
ENSG00000286043	1	12	0	0	1	0
ENSG00000179104	96	52	69	87	32	49
ENSG00000252220	0	0	0	0	0	0
ENSG00000213270	1	0	0	0	0	0
ENSG00000258338	0	0	0	0	1	0
ENSG00000288941	0	0	0	0	0	0
ENSG00000257124	0	0	0	0	0	0
ENSG00000289309	0	0	0	0	0	0
ENSG00000285191	0	0	0	0	0	0
ENSG00000257729	0	0	0	0	0	0
ENSG00000221148	0	0	0	0	0	0
ENSG00000258358	0	0	0	0	0	0
ENSG00000257296	0	0	0	0	0	0
ENSG00000072041	3	0	0	2	0	2
ENSG00000258073	0	0	0	0	0	0
ENSG00000289218	0	0	0	0	0	0
ENSG00000231738	0	0	0	0	0	0
ENSG00000133640	10	7	2	0	0	7
ENSG00000180318	0	0	1	10	0	0
ENSG00000258815	0	0	0	2	0	1
ENSG00000257855	0	0	0	0	0	0
ENSG00000258206	0	0	0	0	0	0
ENSG00000198774	54	21	35	44	86	74
ENSG00000133636	113	20	33	207	18	22
ENSG00000182050	32	2	38	24	14	16
ENSG00000258178	5	1	0	0	0	1
ENSG00000257897	0	0	0	0	0	0
ENSG00000258185	0	0	0	2	0	1
ENSG00000289369	0	0	0	0	0	0
ENSG00000280049	0	0	0	0	0	0
ENSG00000242850	0	0	0	0	0	0
ENSG00000258205	0	0	0	0	0	0
ENSG00000257648	0	0	0	0	0	0
ENSG00000258173	0	0	0	0	0	0
ENSG00000258128	0	0	0	0	0	2
ENSG00000257912	0	0	0	0	0	0
ENSG00000257940	17	5	3	0	2	32
ENSG00000258179	18	13	1	0	1	27
ENSG00000240721	0	0	0	0	0	0
ENSG00000165805	0	0	0	0	1	0
ENSG00000133641	334	266	294	301	230	285
ENSG00000198707	247	206	196	253	136	328
ENSG00000252747	0	0	0	0	0	0
ENSG00000257752	0	1	1	1	0	2
ENSG00000139324	295	261	248	196	212	266
ENSG00000289384	4	0	3	7	0	9
ENSG00000199245	0	0	0	0	0	0
ENSG00000049130	102	20	101	75	60	153
ENSG00000281333	2	1	1	1	0	3
ENSG00000252850	0	0	0	0	0	0
ENSG00000278011	0	0	0	0	0	0
ENSG00000289174	0	0	0	0	0	0
ENSG00000246363	0	0	2	0	0	1
ENSG00000257629	0	0	0	0	0	0
ENSG00000238302	0	0	0	0	0	0
ENSG00000257820	0	0	0	0	0	0
ENSG00000139318	1224	2272	1146	1551	1310	1047
ENSG00000274021	156	257	201	158	170	121
ENSG00000286608	0	0	0	2	1	1
ENSG00000271327	5	9	4	2	3	23
ENSG00000271259	2	0	2	0	0	11
ENSG00000139323	216	127	219	215	111	225
ENSG00000226982	0	0	0	1	3	1
ENSG00000259075	269	138	182	270	122	226
ENSG00000257594	265	124	173	264	115	216
ENSG00000270344	55	17	26	36	17	33
ENSG00000279939	3	0	0	0	0	0
ENSG00000258302	10	17	3	16	10	21
ENSG00000070961	480	456	354	692	496	545
ENSG00000271614	20	26	8	5	13	7
ENSG00000258216	0	0	0	0	1	2
ENSG00000252207	0	0	0	0	0	0
ENSG00000257480	0	0	0	0	0	0
ENSG00000252823	0	0	0	0	0	0
ENSG00000258290	0	0	0	0	0	0
ENSG00000257725	0	0	0	0	0	0
ENSG00000257194	1	0	0	0	1	0
ENSG00000258183	0	0	0	0	0	1
ENSG00000286021	0	0	0	0	0	0
ENSG00000257995	0	0	0	0	0	0
ENSG00000288102	0	0	0	0	0	0
ENSG00000257787	0	0	0	0	0	0
ENSG00000197651	0	0	0	0	0	0
ENSG00000196243	0	0	0	0	0	0
ENSG00000083782	0	0	0	1	0	0
ENSG00000139330	0	0	0	0	0	0
ENSG00000139329	2408	598	3122	1324	563	3790
ENSG00000011465	13128	4737	11107	8071	5814	16042
ENSG00000258148	0	0	0	0	0	0
ENSG00000289605	0	0	0	2	0	0
ENSG00000258100	0	1	0	1	0	0
ENSG00000286049	0	0	0	0	0	0
ENSG00000274647	0	0	0	0	0	0
ENSG00000277738	0	0	0	0	0	0
ENSG00000258125	0	0	0	0	0	0
ENSG00000258224	0	0	0	0	0	0
ENSG00000257893	1	0	0	0	0	0
ENSG00000257863	0	0	0	0	0	0
ENSG00000257242	42	22	26	34	15	52
ENSG00000286907	0	0	0	0	0	0
ENSG00000287714	0	0	0	0	0	0
ENSG00000133639	5499	3035	4463	4009	2646	2749
ENSG00000245904	474	260	592	307	254	139
ENSG00000239201	0	0	0	0	0	0
ENSG00000199895	0	0	0	0	0	0
ENSG00000277851	2	0	0	1	1	3
ENSG00000205057	0	0	0	0	0	0
ENSG00000257127	0	0	0	0	0	0
ENSG00000266923	5	0	9	7	6	9
ENSG00000205056	8	5	14	12	6	18
ENSG00000258262	0	0	0	0	0	0
ENSG00000187510	7	9	20	13	6	8
ENSG00000102189	412	297	413	332	246	308
ENSG00000258012	1	0	0	0	2	0
ENSG00000257195	1	0	4	4	1	0
ENSG00000202534	0	0	0	0	0	0
ENSG00000257345	1	0	5	2	3	0
ENSG00000257322	7	7	15	9	5	2
ENSG00000207365	0	0	0	0	0	0
ENSG00000270506	0	0	0	0	0	0
ENSG00000256393	408	224	354	308	330	126
ENSG00000257746	0	0	0	0	1	0
ENSG00000257210	5	1	3	5	3	0
ENSG00000258171	1	2	0	8	0	0
ENSG00000201502	0	0	0	0	0	0
ENSG00000257512	17	9	14	20	7	4
ENSG00000257252	17	0	9	12	1	2
ENSG00000173598	2866	1464	2842	3006	1710	1295
ENSG00000177889	705	471	554	648	478	624
ENSG00000200011	0	0	0	0	0	0
ENSG00000198015	561	404	503	512	271	509
ENSG00000243015	6	3	1	3	3	11
ENSG00000258271	0	0	0	0	0	0
ENSG00000246985	45	35	188	113	40	66
ENSG00000120833	384	349	1877	1205	733	188
ENSG00000186076	421	280	356	224	166	246
ENSG00000169372	302	284	299	180	170	247
ENSG00000258274	5	0	0	7	5	2
ENSG00000264978	0	0	0	0	1	0
ENSG00000258303	4	7	5	1	2	0
ENSG00000257283	1	1	0	1	2	1
ENSG00000271382	0	0	1	8	5	6
ENSG00000223126	0	2	0	0	0	0
ENSG00000257360	0	0	0	0	0	0
ENSG00000136040	129	77	148	166	86	148
ENSG00000258035	1	6	2	5	4	6
ENSG00000287237	5	1	3	4	4	10
ENSG00000258172	0	0	0	1	0	3
ENSG00000258365	10	13	5	9	1	7
ENSG00000173588	133	106	128	165	74	99
ENSG00000244391	0	0	0	0	0	0
ENSG00000213250	6	6	6	9	0	7
ENSG00000278916	4	2	2	0	0	3
ENSG00000257400	0	0	0	0	0	0
ENSG00000244091	0	0	0	0	0	0
ENSG00000258357	1	3	4	0	0	0
ENSG00000236349	14	7	16	5	1	3
ENSG00000266099	0	0	0	0	0	0
ENSG00000057704	265	149	311	224	109	115
ENSG00000283818	7	9	8	3	3	9
ENSG00000257847	0	0	0	0	0	0
ENSG00000216306	0	0	0	0	0	0
ENSG00000283998	0	0	0	0	0	0
ENSG00000184752	707	648	629	700	464	552
ENSG00000120798	446	497	590	754	472	629
ENSG00000180263	149	186	197	195	131	157
ENSG00000257121	0	0	1	0	0	0
ENSG00000237774	1	1	1	1	1	3
ENSG00000028203	624	524	731	542	429	499
ENSG00000289437	1	4	5	3	4	6
ENSG00000202470	0	0	0	0	0	0
ENSG00000257666	0	0	0	0	0	0
ENSG00000212535	0	0	2	0	0	0
ENSG00000289476	1	0	0	0	0	1
ENSG00000199172	0	0	2	1	0	1
ENSG00000265917	5	4	6	2	4	4
ENSG00000257943	11	6	11	2	2	5
ENSG00000289510	24	5	22	5	10	9
ENSG00000258313	0	1	0	0	1	0
ENSG00000222544	0	0	0	0	0	0
ENSG00000241556	44	26	77	53	49	8
ENSG00000111142	930	625	830	934	670	837
ENSG00000136014	9	3	9	2	1	10
ENSG00000257150	0	1	6	10	3	4
ENSG00000212448	0	0	0	0	0	0
ENSG00000074527	641	480	335	676	307	368
ENSG00000258343	0	0	0	2	0	2
ENSG00000199506	0	0	0	1	0	0
ENSG00000258292	0	0	0	0	0	0
ENSG00000139343	408	377	333	536	310	318
ENSG00000165972	56	29	42	97	46	65
ENSG00000285030	0	0	0	0	0	0
ENSG00000139344	1213	952	2161	3192	1695	1379
ENSG00000084110	4031	8142	3849	4797	2194	2023
ENSG00000257878	94	198	197	203	138	77
ENSG00000111144	919	821	981	907	608	733
ENSG00000257715	65	31	65	41	20	72
ENSG00000258251	0	0	0	0	0	0
ENSG00000277062	0	0	0	0	0	0
ENSG00000289949	0	0	0	0	0	0
ENSG00000283422	0	0	0	2	2	2
ENSG00000111145	347	126	264	281	186	302
ENSG00000258177	24	7	9	24	11	25
ENSG00000287454	0	1	0	3	6	4
ENSG00000059758	443	311	439	553	336	419
ENSG00000201435	2	0	0	0	0	1
ENSG00000257169	0	0	0	0	0	0
ENSG00000258272	0	0	0	0	0	1
ENSG00000252827	0	0	0	0	0	0
ENSG00000188596	14	0	6	9	11	13
ENSG00000258846	0	0	0	0	0	0
ENSG00000139350	141	95	143	118	72	120
ENSG00000202368	0	0	0	0	0	0
ENSG00000258131	0	0	0	0	0	0
ENSG00000257470	0	0	0	0	0	0
ENSG00000279190	0	0	0	0	0	0
ENSG00000286434	0	0	0	0	0	0
ENSG00000257920	0	0	0	0	0	0
ENSG00000255794	1	8	3	3	1	3
ENSG00000221479	0	0	0	0	0	0
ENSG00000273942	0	0	0	0	0	0
ENSG00000274230	0	0	0	0	0	0
ENSG00000275231	0	0	0	0	0	0
ENSG00000273570	0	0	0	0	0	0
ENSG00000275971	0	0	0	0	0	0
ENSG00000274819	0	0	0	0	0	0
ENSG00000251844	0	0	0	0	0	0
ENSG00000278802	0	0	1	0	0	0
ENSG00000276398	0	0	0	0	0	0
ENSG00000279798	2	0	2	0	0	1
ENSG00000207586	0	0	0	0	0	1
ENSG00000277081	0	2	0	0	0	1
ENSG00000257501	0	0	0	0	0	0
ENSG00000257157	0	0	0	0	0	0
ENSG00000206899	0	0	1	0	0	0
ENSG00000265861	0	0	0	0	0	0
ENSG00000263890	0	0	0	0	0	0
ENSG00000258312	0	0	0	0	0	0
ENSG00000257580	0	0	0	0	0	0
ENSG00000201296	0	0	0	0	0	0
ENSG00000286056	0	0	0	0	0	0
ENSG00000227825	8	1	13	3	8	7
ENSG00000245017	61	45	57	22	41	79
ENSG00000257167	49	41	89	32	34	28
ENSG00000120802	691	517	769	669	644	592
ENSG00000225185	0	0	0	0	0	0
ENSG00000075415	3970	4463	3170	2415	2296	4256
ENSG00000212443	0	22	17	4	19	15
ENSG00000166130	204	71	129	195	103	160
ENSG00000120868	233	124	201	149	150	211
ENSG00000185046	93	54	45	56	53	78
ENSG00000258204	0	0	0	0	0	0
ENSG00000257458	0	0	0	0	0	0
ENSG00000202324	0	0	0	0	0	0
ENSG00000258039	0	0	0	0	0	0
ENSG00000180219	0	0	0	0	0	0
ENSG00000287675	0	0	0	0	0	0
ENSG00000214203	2	0	1	0	0	4
ENSG00000279148	3	2	3	2	5	4
ENSG00000111647	445	413	576	435	323	442
ENSG00000280088	196	177	158	192	145	183
ENSG00000257696	38	41	6	40	9	19
ENSG00000290571	604	590	706	882	566	376
ENSG00000238105	266	226	243	377	230	149
ENSG00000266610	9	6	13	16	11	3
ENSG00000290576	45	41	43	47	19	12
ENSG00000257489	11	12	22	15	4	6
ENSG00000221476	0	0	0	0	0	0
ENSG00000075089	247	170	255	161	133	229
ENSG00000166153	19	19	14	14	11	25
ENSG00000206790	0	0	0	0	0	0
ENSG00000136021	723	703	598	597	444	652
ENSG00000179520	3	10	4	15	13	8
ENSG00000012504	1120	1489	1847	1924	1406	1827
ENSG00000271177	0	0	0	0	1	1
ENSG00000139354	25	31	71	109	47	51
ENSG00000257803	0	2	0	3	1	0
ENSG00000151572	0	1	5	0	1	2
ENSG00000257325	0	0	2	0	0	0
ENSG00000258007	0	0	0	0	0	0
ENSG00000258033	0	0	0	0	0	0
ENSG00000256870	0	1	1	1	2	0
ENSG00000207414	0	0	0	0	0	0
ENSG00000241744	0	0	0	0	0	0
ENSG00000120800	173	182	160	175	136	188
ENSG00000120805	1284	831	885	996	626	847
ENSG00000257543	1	1	1	5	5	2
ENSG00000222890	0	0	0	0	0	0
ENSG00000239413	0	0	0	0	0	0
ENSG00000206929	0	0	0	0	0	0
ENSG00000202249	0	0	0	0	0	0
ENSG00000252366	0	0	0	0	0	0
ENSG00000166211	2	11	0	26	10	8
ENSG00000196091	1	1	0	25	0	2
ENSG00000257514	0	0	0	1	0	0
ENSG00000274560	10	6	0	4	4	5
ENSG00000111666	1933	1506	1988	1372	984	1552
ENSG00000199933	1	5	6	2	1	1
ENSG00000139351	415	343	314	315	231	305
ENSG00000111670	349	189	292	238	175	375
ENSG00000222255	0	0	0	0	0	0
ENSG00000258230	0	0	0	1	0	1
ENSG00000201168	0	0	0	0	0	0
ENSG00000222932	3	0	0	0	0	0
ENSG00000223046	0	0	0	0	0	0
ENSG00000252863	0	0	0	0	0	1
ENSG00000258153	7	10	3	14	20	0
ENSG00000136048	215	100	167	242	125	188
ENSG00000257202	46	24	20	64	40	33
ENSG00000241917	0	0	0	0	0	0
ENSG00000258308	0	0	2	0	0	0
ENSG00000258288	0	0	0	0	0	0
ENSG00000120860	453	319	370	405	200	372
ENSG00000257222	18	25	19	31	12	26
ENSG00000075188	107	86	113	124	51	137
ENSG00000185480	13	5	14	11	12	13
ENSG00000183395	7	2	8	5	3	6
ENSG00000281344	1116	730	554	808	498	1037
ENSG00000264554	0	0	0	0	0	0
ENSG00000258142	0	0	0	0	0	0
ENSG00000283052	3	2	2	13	1	0
ENSG00000017427	1202	793	613	952	599	1107
ENSG00000257254	0	0	0	0	0	0
ENSG00000258169	2	1	0	3	1	1
ENSG00000171759	25353	27652	25969	19954	14192	22055
ENSG00000282964	0	0	0	0	0	0
ENSG00000139352	8	8	0	0	1	1
ENSG00000288092	0	0	0	0	0	0
ENSG00000257703	0	0	0	0	0	0
ENSG00000257860	0	0	0	0	0	0
ENSG00000179088	4	11	2	5	4	3
ENSG00000257415	0	0	0	0	0	0
ENSG00000257994	0	0	0	0	0	0
ENSG00000286197	0	0	0	0	0	0
ENSG00000257762	0	0	0	0	0	0
ENSG00000136011	609	808	605	1183	1162	609
ENSG00000212594	0	0	0	0	0	0
ENSG00000257737	0	1	2	1	2	2
ENSG00000257766	2	3	2	7	9	8
ENSG00000257681	166	163	119	229	237	139
ENSG00000111696	263	213	186	202	143	151
ENSG00000257754	0	0	0	0	0	0
ENSG00000257327	22	15	5	20	4	24
ENSG00000214198	48	57	18	60	32	54
ENSG00000166598	14477	9025	10315	18670	13291	14018
ENSG00000284503	242	137	239	325	302	298
ENSG00000204954	1686	934	1369	1644	1342	2057
ENSG00000139372	394	265	291	396	248	299
ENSG00000288744	14	7	5	1	3	10
ENSG00000120820	105	25	102	64	46	103
ENSG00000216285	78	58	84	44	37	70
ENSG00000111727	306	264	242	208	184	244
ENSG00000120837	704	473	561	384	368	448
ENSG00000199415	1	0	0	0	0	0
ENSG00000257193	0	0	0	0	0	0
ENSG00000286258	0	0	0	0	0	0
ENSG00000198431	1025	474	641	736	605	751
ENSG00000257732	0	0	1	0	0	0
ENSG00000213442	776	404	794	718	584	297
ENSG00000255150	19	2	11	24	19	15
ENSG00000171310	322	147	246	181	146	154
ENSG00000258111	0	0	0	0	0	0
ENSG00000279176	0	0	0	0	0	1
ENSG00000264295	0	0	0	0	0	0
ENSG00000289557	0	1	0	0	2	2
ENSG00000136052	1803	1015	1309	912	1044	1474
ENSG00000222579	0	0	0	0	0	0
ENSG00000286410	1	0	0	1	4	1
ENSG00000257758	0	0	0	0	0	0
ENSG00000151131	183	112	109	214	166	131
ENSG00000136010	61	17	55	39	16	46
ENSG00000136051	794	714	909	812	462	789
ENSG00000136044	532	319	468	473	235	404
ENSG00000235162	148	32	115	103	24	90
ENSG00000286903	0	0	0	0	0	0
ENSG00000257642	1	0	1	0	0	1
ENSG00000286520	0	0	0	0	0	0
ENSG00000257859	4	0	1	0	2	1
ENSG00000289387	0	0	0	0	0	0
ENSG00000257773	4	6	3	13	1	6
ENSG00000257890	0	0	0	0	0	0
ENSG00000074590	223	142	184	169	153	196
ENSG00000257438	0	0	0	1	1	0
ENSG00000257611	0	0	0	0	0	0
ENSG00000136026	854	351	645	845	555	631
ENSG00000258355	2	0	1	1	0	0
ENSG00000277715	21	6	4	1	8	11
ENSG00000238609	0	0	0	0	0	0
ENSG00000166046	73	50	102	100	162	116
ENSG00000290003	3	0	3	4	9	3
ENSG00000013503	182	242	219	177	133	236
ENSG00000257545	18	20	19	35	17	35
ENSG00000111783	1	0	0	0	1	2
ENSG00000257711	0	0	0	0	1	1
ENSG00000257918	1	0	0	0	0	2
ENSG00000111785	294	169	287	263	184	305
ENSG00000287957	12	14	7	6	9	16
ENSG00000257119	0	0	1	0	0	0
ENSG00000240631	0	0	0	0	0	0
ENSG00000260329	26	21	8	19	24	19
ENSG00000151135	1059	933	804	1103	748	935
ENSG00000120832	446	332	312	402	439	506
ENSG00000008405	433	267	368	437	418	253
ENSG00000257548	4	4	19	12	19	5
ENSG00000286678	0	0	0	0	0	0
ENSG00000257444	0	0	0	0	0	0
ENSG00000151136	48	76	59	55	13	65
ENSG00000200897	0	0	0	0	0	0
ENSG00000222302	0	0	0	0	0	0
ENSG00000257579	0	0	0	3	0	0
ENSG00000222160	0	0	0	0	0	1
ENSG00000289344	0	0	0	0	0	0
ENSG00000136045	499	368	445	519	355	497
ENSG00000240441	0	1	0	0	0	0
ENSG00000110851	242	100	159	164	157	184
ENSG00000258136	19	11	31	32	24	26
ENSG00000187855	0	0	0	0	0	0
ENSG00000257398	1	0	1	1	0	1
ENSG00000257951	0	0	0	0	1	0
ENSG00000258072	0	0	0	0	0	0
ENSG00000257392	0	0	0	0	0	0
ENSG00000257426	0	0	0	0	0	0
ENSG00000257129	0	0	0	0	0	0
ENSG00000075035	2	1	1	7	0	0
ENSG00000257281	0	0	0	0	0	0
ENSG00000174600	223	100	75	144	116	86
ENSG00000247213	0	1	0	2	0	0
ENSG00000198855	112	72	76	186	70	87
ENSG00000075856	470	439	463	615	306	363
ENSG00000287202	63	63	96	68	53	88
ENSG00000136003	1479	1377	1526	1522	980	972
ENSG00000183160	77	1	27	33	8	18
ENSG00000110876	205	117	140	159	153	78
ENSG00000257221	9	0	2	7	0	10
ENSG00000284388	0	0	0	0	0	1
ENSG00000110880	1290	1854	946	922	1086	881
ENSG00000238457	0	0	0	0	0	0
ENSG00000200060	0	0	0	0	0	0
ENSG00000273499	1	0	0	1	1	1
ENSG00000084112	426	275	372	388	462	401
ENSG00000280110	4	0	4	1	1	0
ENSG00000274598	0	0	1	1	5	0
ENSG00000207622	0	0	0	0	0	0
ENSG00000110887	1628	1898	1044	558	593	1177
ENSG00000166111	17	11	5	11	5	16
ENSG00000201324	0	0	0	0	0	0
ENSG00000279630	0	0	0	0	0	0
ENSG00000135093	613	553	542	242	224	438
ENSG00000256262	125	141	89	35	28	45
ENSG00000212138	0	3	0	0	0	0
ENSG00000189046	392	485	290	175	125	158
ENSG00000076248	688	679	428	220	272	473
ENSG00000256139	24	13	17	10	5	13
ENSG00000076555	3563	2902	1419	1437	1312	1797
ENSG00000139445	67	29	25	8	2	5
ENSG00000174527	2	2	2	2	6	3
ENSG00000256560	0	0	0	0	0	0
ENSG00000255655	2	1	0	1	1	1
ENSG00000110906	373	244	370	328	333	441
ENSG00000151148	583	378	470	514	354	407
ENSG00000139428	1440	976	739	1035	836	728
ENSG00000200274	3	6	0	9	5	0
ENSG00000110921	896	1144	781	995	779	666
ENSG00000200794	0	0	0	0	0	0
ENSG00000139438	62	40	23	66	32	34
ENSG00000255650	12	5	5	8	1	1
ENSG00000111199	289	289	217	190	225	184
ENSG00000263510	0	3	1	0	0	0
ENSG00000139433	322	181	221	255	226	235
ENSG00000256351	4	0	0	1	0	0
ENSG00000241413	0	0	0	0	0	0
ENSG00000249094	0	0	0	0	0	0
ENSG00000139437	477	372	471	609	432	547
ENSG00000139436	496	406	514	664	449	544
ENSG00000277299	52	48	63	71	46	44
ENSG00000280426	0	1	1	10	2	2
ENSG00000076513	570	442	568	697	448	635
ENSG00000174456	244	182	267	222	151	230
ENSG00000277595	3	3	1	11	6	8
ENSG00000290863	2	1	1	3	6	5
ENSG00000286220	0	1	1	3	1	0
ENSG00000279360	1	0	0	0	0	0
ENSG00000122970	129	35	115	108	72	163
ENSG00000289311	4	2	3	0	1	1
ENSG00000174437	2758	2084	1937	2629	1848	1970
ENSG00000276956	0	0	0	0	0	0
ENSG00000196510	381	321	314	455	270	387
ENSG00000258210	430	326	425	303	226	239
ENSG00000258011	0	0	0	0	0	0
ENSG00000111229	1975	1788	1836	1821	1329	998
ENSG00000111231	340	370	273	204	170	208
ENSG00000241680	0	0	0	0	2	0
ENSG00000204856	91	73	56	54	35	82
ENSG00000111237	764	598	582	569	405	727
ENSG00000202335	9	13	4	1	4	18
ENSG00000278993	63	50	82	47	25	65
ENSG00000151164	169	142	62	45	75	76
ENSG00000196850	819	930	600	373	369	534
ENSG00000204852	401	186	288	207	217	341
ENSG00000263537	0	0	0	0	0	0
ENSG00000122986	100	67	72	78	82	87
ENSG00000186298	1341	899	1419	838	741	1136
ENSG00000279925	0	0	0	0	0	0
ENSG00000257268	0	0	0	0	0	0
ENSG00000241286	0	0	0	0	0	0
ENSG00000173093	0	1	0	0	0	0
ENSG00000111245	0	0	0	1	1	0
ENSG00000185847	0	0	0	0	1	0
ENSG00000258240	0	0	0	0	0	0
ENSG00000111249	1559	705	843	518	507	1438
ENSG00000273700	0	0	0	0	0	2
ENSG00000253080	2	1	1	0	0	0
ENSG00000198324	215	263	253	529	217	175
ENSG00000257595	6	0	2	1	2	3
ENSG00000257539	0	0	0	0	0	0
ENSG00000111252	648	1230	629	556	521	574
ENSG00000204842	684	987	968	1151	892	759
ENSG00000272215	0	0	0	0	0	0
ENSG00000238168	0	0	0	0	2	0
ENSG00000258099	0	4	8	2	4	1
ENSG00000089234	251	198	224	200	186	218
ENSG00000258359	1	0	1	5	1	2
ENSG00000111271	965	815	652	597	535	603
ENSG00000257767	6678	5934	9491	3677	3613	4899
ENSG00000111275	29605	26113	28681	17044	15451	19722
ENSG00000274697	1	3	3	6	6	8
ENSG00000234608	196	161	165	167	100	140
ENSG00000089022	402	361	376	460	283	395
ENSG00000292259	6	5	5	6	8	0
ENSG00000244060	0	2	0	0	0	0
ENSG00000229186	16	22	8	20	15	46
ENSG00000226469	4	4	6	6	5	4
ENSG00000198270	239	194	314	266	160	222
ENSG00000258373	0	0	0	1	0	0
ENSG00000257624	0	2	2	0	1	2
ENSG00000089248	3145	2279	2999	2631	1721	1869
ENSG00000274227	13	17	16	17	23	23
ENSG00000111300	306	331	299	548	303	286
ENSG00000266370	0	0	0	1	0	0
ENSG00000258323	0	0	0	0	0	1
ENSG00000200688	0	0	0	0	0	0
ENSG00000135148	304	233	255	320	165	234
ENSG00000200135	0	0	0	0	0	0
ENSG00000173064	775	761	523	909	653	536
ENSG00000283793	17	35	8	18	9	9
ENSG00000257494	5	0	2	5	3	3
ENSG00000201428	27	2	7	8	8	2
ENSG00000213152	1	1	0	0	2	3
ENSG00000257658	0	0	0	0	0	0
ENSG00000089009	9230	5032	6896	8199	6092	6689
ENSG00000179295	1900	1255	1394	1002	851	1387
ENSG00000089169	0	2	0	1	4	2
ENSG00000283507	0	0	0	0	0	0
ENSG00000089127	407	463	564	486	287	362
ENSG00000257452	46	34	61	28	18	36
ENSG00000111331	271	161	220	174	119	214
ENSG00000111335	314	348	361	346	248	250
ENSG00000258159	0	0	0	0	0	0
ENSG00000242461	0	0	0	0	0	0
ENSG00000135144	340	402	304	2019	1292	598
ENSG00000111344	11	3	5	10	4	9
ENSG00000186710	163	195	107	237	154	123
ENSG00000199899	0	0	0	0	0	0
ENSG00000123064	584	559	480	652	460	472
ENSG00000276908	1	3	1	5	5	4
ENSG00000201208	0	6	0	1	0	0
ENSG00000139405	468	194	406	300	204	396
ENSG00000257286	111	42	82	84	37	85
ENSG00000166578	5	3	4	5	4	9
ENSG00000186815	1139	1322	1211	1326	725	678
ENSG00000277566	4	12	5	2	2	1
ENSG00000274822	0	4	3	0	3	0
ENSG00000089060	409	205	312	406	313	251
ENSG00000151176	870	705	1031	731	533	653
ENSG00000288863	2	0	19	0	0	0
ENSG00000135094	11519	8511	12789	853	1233	1223
ENSG00000139410	666	399	408	467	331	437
ENSG00000089116	1	1	0	0	0	0
ENSG00000257935	0	0	0	0	0	0
ENSG00000249550	0	3	0	0	2	2
ENSG00000257231	3	0	0	0	0	0
ENSG00000122965	471	443	436	543	287	320
ENSG00000287229	0	1	1	0	0	1
ENSG00000257359	30	31	41	31	13	20
ENSG00000257603	0	0	0	0	0	0
ENSG00000257997	0	0	0	0	0	0
ENSG00000257300	0	0	0	0	0	0
ENSG00000257915	0	0	0	0	0	0
ENSG00000257476	0	0	0	0	0	0
ENSG00000089225	8	0	0	1	8	0
ENSG00000255399	7	1	0	4	1	0
ENSG00000289101	0	0	0	0	0	0
ENSG00000222982	0	0	0	0	0	0
ENSG00000255830	0	0	0	0	0	0
ENSG00000258244	0	0	0	0	0	0
ENSG00000258254	0	0	0	0	0	0
ENSG00000199220	0	0	0	0	0	0
ENSG00000135111	507	643	571	942	782	897
ENSG00000257817	35	35	26	70	38	33
ENSG00000287982	8	1	1	3	1	3
ENSG00000252459	0	0	0	0	0	0
ENSG00000257517	0	0	0	0	0	0
ENSG00000283459	0	0	0	0	0	0
ENSG00000274879	0	0	0	0	1	0
ENSG00000257958	4	4	3	2	0	1
ENSG00000257519	0	0	0	0	0	0
ENSG00000271579	7	0	2	3	4	1
ENSG00000276308	1	0	0	0	0	0
ENSG00000276972	0	2	0	0	0	0
ENSG00000257726	0	0	0	0	0	0
ENSG00000258108	0	0	0	0	0	0
ENSG00000257407	0	0	0	0	0	0
ENSG00000241656	0	0	0	0	0	0
ENSG00000240205	0	0	0	0	0	0
ENSG00000257781	0	0	0	0	0	0
ENSG00000257683	0	0	0	0	0	0
ENSG00000200112	0	0	0	0	0	0
ENSG00000286991	0	0	0	0	0	0
ENSG00000123066	827	827	827	822	535	595
ENSG00000258034	66	95	65	79	51	50
ENSG00000200665	0	0	0	0	0	0
ENSG00000207967	0	0	0	0	0	0
ENSG00000257979	0	0	0	0	0	0
ENSG00000258337	0	0	0	0	0	0
ENSG00000286354	0	0	0	0	0	1
ENSG00000258346	0	0	0	0	0	0
ENSG00000264037	0	0	0	0	0	0
ENSG00000258018	0	0	0	0	0	0
ENSG00000196668	2	3	0	3	3	0
ENSG00000258102	29	22	25	59	26	12
ENSG00000275898	0	0	0	0	0	0
ENSG00000258249	0	0	0	0	0	0
ENSG00000257883	2	0	1	0	1	0
ENSG00000257654	0	0	0	0	1	1
ENSG00000111412	144	78	117	139	100	101
ENSG00000135119	5	2	7	4	5	7
ENSG00000239374	7	4	2	11	4	1
ENSG00000201382	0	0	0	0	0	1
ENSG00000275467	0	0	0	0	0	0
ENSG00000290033	8	0	0	0	1	6
ENSG00000135116	1	0	0	4	0	3
ENSG00000240100	0	0	0	0	0	0
ENSG00000174989	151	127	88	103	116	118
ENSG00000274554	3	3	7	4	7	3
ENSG00000257279	9	13	7	6	9	3
ENSG00000277840	1	2	4	2	1	6
ENSG00000088992	141	25	102	122	45	56
ENSG00000258285	7	2	6	7	1	3
ENSG00000135108	951	785	982	725	675	964
ENSG00000089250	6	2	3	8	3	9
ENSG00000257465	0	0	0	0	0	0
ENSG00000255686	2	0	0	0	0	0
ENSG00000171435	9	3	8	1	1	4
ENSG00000256071	0	0	0	0	0	0
ENSG00000111445	340	220	290	202	186	317
ENSG00000277873	28	12	23	9	12	24
ENSG00000176871	628	337	368	397	323	668
ENSG00000276292	0	0	4	1	1	2
ENSG00000176834	307	194	365	226	197	314
ENSG00000274859	32	23	21	21	8	21
ENSG00000089220	30275	26175	27849	22279	18144	21509
ENSG00000135090	509	468	584	395	272	481
ENSG00000240342	898	596	524	728	337	524
ENSG00000270482	2	0	0	0	0	6
ENSG00000111707	657	590	644	599	443	588
ENSG00000275759	3	0	5	12	9	11
ENSG00000275409	5	1	2	8	3	7
ENSG00000255714	0	0	0	0	0	0
ENSG00000241590	0	0	0	0	0	0
ENSG00000256750	0	0	0	0	0	0
ENSG00000255618	0	0	0	0	0	0
ENSG00000255814	0	0	0	0	0	0
ENSG00000199809	0	0	0	0	0	0
ENSG00000256149	0	0	0	0	0	0
ENSG00000201042	0	0	0	0	0	0
ENSG00000139767	1	0	0	0	1	0
ENSG00000286233	0	0	0	0	0	0
ENSG00000244112	0	0	0	0	0	0
ENSG00000257095	0	0	0	0	0	0
ENSG00000152137	170	29	249	177	199	99
ENSG00000256884	0	0	0	0	0	0
ENSG00000256609	3	0	0	1	4	1
ENSG00000213144	2	2	2	1	5	3
ENSG00000256311	0	0	0	0	0	0
ENSG00000281196	0	0	0	0	1	0
ENSG00000183273	0	0	0	2	0	0
ENSG00000248636	13	8	19	10	11	21
ENSG00000224982	17	5	4	8	6	13
ENSG00000252886	0	0	0	0	0	0
ENSG00000111725	663	685	732	574	357	438
ENSG00000122966	138	205	291	104	61	178
ENSG00000255692	4	8	8	3	10	2
ENSG00000283768	2	0	5	6	1	1
ENSG00000226729	0	0	0	0	0	0
ENSG00000135127	205	100	141	147	24	76
ENSG00000278250	0	0	0	0	0	0
ENSG00000255575	0	0	0	0	0	0
ENSG00000111737	421	326	357	415	297	212
ENSG00000277283	29	9	10	8	6	18
ENSG00000089154	907	719	575	1343	756	609
ENSG00000266704	0	0	0	0	0	0
ENSG00000089157	13740	9238	11712	10921	8050	8476
ENSG00000255857	797	676	701	867	573	507
ENSG00000089159	1251	1113	1280	1483	973	712
ENSG00000286067	88	83	126	99	77	65
ENSG00000275936	13	3	10	6	4	7
ENSG00000240925	0	0	0	0	0	0
ENSG00000123009	90	61	79	88	59	36
ENSG00000202538	6	0	0	1	2	1
ENSG00000200795	0	2	1	0	0	0
ENSG00000089163	44	28	43	25	46	25
ENSG00000252659	2	0	0	1	1	1
ENSG00000170890	5	3	10	3	2	1
ENSG00000135097	16	9	45	52	10	48
ENSG00000239881	0	0	0	0	0	0
ENSG00000256695	0	0	0	0	0	0
ENSG00000111775	4076	3704	3674	2893	2697	2608
ENSG00000111780	2765	2486	2526	1818	1708	1995
ENSG00000170855	558	394	438	456	353	370
ENSG00000257218	1334	880	1246	1249	909	1087
ENSG00000219355	0	0	0	0	0	0
ENSG00000111786	1518	1042	1492	1498	1087	1239
ENSG00000088986	1644	1230	1171	1891	1335	927
ENSG00000248008	67	63	63	48	73	63
ENSG00000278344	2	3	4	2	4	5
ENSG00000110871	769	522	493	516	343	533
ENSG00000222601	0	0	0	0	0	3
ENSG00000241030	1	1	0	0	5	3
ENSG00000022840	1342	1172	1317	1709	1239	1164
ENSG00000288623	53	46	67	53	40	31
ENSG00000289401	7	8	7	37	22	17
ENSG00000167272	334	366	296	329	286	237
ENSG00000242137	0	0	0	0	0	0
ENSG00000256008	0	0	0	0	0	0
ENSG00000157782	3	5	8	1	4	2
ENSG00000110917	1627	598	684	1492	1251	1449
ENSG00000256364	164	58	79	171	124	185
ENSG00000277423	0	0	0	0	0	1
ENSG00000276188	0	0	0	0	4	0
ENSG00000175970	255	86	79	217	196	221
ENSG00000256569	63	16	22	41	47	47
ENSG00000284143	21	9	11	14	23	25
ENSG00000122971	2346	2609	2087	1840	1496	2121
ENSG00000255946	1	1	0	1	0	6
ENSG00000157837	539	447	531	551	417	518
ENSG00000213137	0	0	0	0	1	0
ENSG00000286493	0	0	0	0	0	0
ENSG00000231313	3	0	1	0	0	1
ENSG00000244585	1	0	0	1	0	1
ENSG00000241388	196	127	140	113	83	482
ENSG00000135100	616	754	646	552	521	396
ENSG00000157895	533	602	474	484	418	369
ENSG00000135114	99	80	145	54	125	85
ENSG00000283542	0	0	0	0	0	0
ENSG00000256963	0	0	0	0	0	0
ENSG00000279001	0	0	0	1	0	0
ENSG00000201945	0	0	0	0	0	0
ENSG00000223538	0	0	0	0	0	0
ENSG00000089041	191	121	145	164	148	152
ENSG00000286248	126	53	70	80	83	99
ENSG00000274029	2	4	0	7	0	3
ENSG00000135124	277	184	270	394	269	263
ENSG00000110931	952	598	649	876	714	738
ENSG00000089053	1417	951	941	1248	901	1280
ENSG00000258435	0	0	0	0	0	0
ENSG00000170633	306	289	303	415	239	302
ENSG00000089094	424	415	409	550	390	386
ENSG00000284402	1	1	1	1	2	3
ENSG00000256742	0	0	2	0	3	2
ENSG00000252393	0	0	0	0	0	1
ENSG00000276045	237	179	237	272	184	153
ENSG00000139714	17	2	3	4	2	19
ENSG00000286586	0	0	0	0	0	0
ENSG00000188735	335	301	316	342	218	279
ENSG00000139725	221	136	157	173	96	227
ENSG00000212694	257	124	154	77	46	277
ENSG00000272849	64	23	36	15	2	73
ENSG00000274292	77	30	53	27	10	97
ENSG00000139718	453	451	440	451	339	328
ENSG00000158104	30049	27656	30320	14653	13497	22665
ENSG00000256811	3879	3303	4545	1596	1436	4677
ENSG00000278084	0	2	0	0	0	1
ENSG00000287493	0	0	2	3	0	1
ENSG00000110801	474	432	392	409	320	341
ENSG00000256950	437	362	357	341	272	300
ENSG00000283389	0	0	0	0	0	0
ENSG00000239082	0	0	0	1	0	0
ENSG00000158023	126	89	117	84	79	141
ENSG00000255856	6	0	0	3	0	3
ENSG00000110987	164	241	295	222	103	187
ENSG00000256546	6	1	4	12	10	9
ENSG00000175727	814	769	738	1804	872	629
ENSG00000158113	2	4	6	1	1	5
ENSG00000204671	0	0	0	0	0	0
ENSG00000176383	429	303	354	351	307	308
ENSG00000284934	546	411	508	462	397	429
ENSG00000184047	557	422	518	484	412	446
ENSG00000256861	645	501	561	491	440	521
ENSG00000139719	245	174	120	123	114	225
ENSG00000130779	1132	763	957	999	713	791
ENSG00000214760	3	0	1	2	4	1
ENSG00000257097	1	2	2	3	2	3
ENSG00000289831	0	0	0	0	1	0
ENSG00000033030	356	393	498	613	394	406
ENSG00000252192	1	4	0	12	0	0
ENSG00000275265	1	1	0	0	1	0
ENSG00000111011	962	965	1280	1170	745	820
ENSG00000184445	211	97	128	190	96	126
ENSG00000255972	0	0	0	0	0	0
ENSG00000274191	0	2	0	1	0	2
ENSG00000256249	8	14	22	29	58	11
ENSG00000182782	10	46	18	58	95	25
ENSG00000255398	7	24	29	41	73	17
ENSG00000196917	0	0	1	2	0	6
ENSG00000256044	0	0	0	0	0	0
ENSG00000139726	708	461	466	516	351	639
ENSG00000206914	0	4	2	0	0	1
ENSG00000130783	5	0	0	1	9	4
ENSG00000130787	980	722	872	1158	667	640
ENSG00000139722	386	381	384	360	353	218
ENSG00000256152	91	75	80	88	77	71
ENSG00000280138	112	170	190	214	220	139
ENSG00000150967	635	500	630	625	484	479
ENSG00000111325	327	235	272	272	286	250
ENSG00000256028	2301	1730	2029	2133	1791	1615
ENSG00000182196	1997	1518	1773	1876	1530	1389
ENSG00000090975	689	615	515	880	632	359
ENSG00000265526	0	0	0	0	0	0
ENSG00000251497	0	7	1	0	0	1
ENSG00000280381	2	0	0	0	5	5
ENSG00000051825	311	258	182	231	117	312
ENSG00000280120	63	42	28	48	50	113
ENSG00000130921	224	170	262	145	181	240
ENSG00000111328	747	442	502	564	498	469
ENSG00000269980	0	6	3	0	1	1
ENSG00000199845	0	0	0	0	0	0
ENSG00000139697	413	333	298	402	343	605
ENSG00000207189	0	0	0	0	0	0
ENSG00000256092	52	38	18	22	14	29
ENSG00000284425	4	1	2	3	0	1
ENSG00000183955	402	284	291	364	249	270
ENSG00000150977	220	165	169	147	206	175
ENSG00000270445	0	0	0	0	0	0
ENSG00000184209	252	266	271	353	237	311
ENSG00000188026	140	130	145	229	191	162
ENSG00000274427	2	2	0	0	1	1
ENSG00000278112	5	2	3	1	3	1
ENSG00000266655	0	0	0	0	0	0
ENSG00000247373	302	155	294	165	138	315
ENSG00000086598	4838	3006	3772	3263	2294	3835
ENSG00000111364	267	216	285	523	290	306
ENSG00000206897	0	0	1	1	1	0
ENSG00000111361	655	533	636	638	387	522
ENSG00000111358	194	139	172	163	93	219
ENSG00000279953	0	3	0	2	1	1
ENSG00000278861	6	9	18	12	6	17
ENSG00000168778	84	20	56	60	45	79
ENSG00000255839	22	4	12	20	18	26
ENSG00000185344	249	158	161	215	168	275
ENSG00000286092	1	0	0	0	0	0
ENSG00000239215	0	0	0	0	0	0
ENSG00000280300	13	17	21	21	17	23
ENSG00000197653	17	7	13	15	15	16
ENSG00000119242	575	476	588	456	340	388
ENSG00000250091	26	11	18	43	24	20
ENSG00000270130	10	0	0	0	0	2
ENSG00000270048	0	0	3	1	2	3
ENSG00000269997	8	0	7	0	1	5
ENSG00000269938	2	0	0	2	1	0
ENSG00000270061	4	1	1	3	0	4
ENSG00000270095	3	1	1	0	0	0
ENSG00000179195	1348	1044	1422	1010	851	1551
ENSG00000274874	29	23	47	21	23	29
ENSG00000178882	25	14	40	21	22	23
ENSG00000256827	0	0	0	0	0	1
ENSG00000275389	2	5	4	3	1	1
ENSG00000256596	0	0	0	0	0	0
ENSG00000196498	944	690	702	877	657	492
ENSG00000275967	0	0	0	0	0	0
ENSG00000255965	0	0	1	0	0	0
ENSG00000214650	7	2	1	2	2	2
ENSG00000279527	0	0	0	0	0	0
ENSG00000279071	0	0	0	1	2	0
ENSG00000280354	0	0	0	0	0	0
ENSG00000279121	0	0	0	0	0	0
ENSG00000279334	0	0	0	0	0	0
ENSG00000280097	0	0	0	2	0	0
ENSG00000278973	2	0	0	0	0	1
ENSG00000280444	2	1	0	2	1	0
ENSG00000279087	0	0	0	0	0	0
ENSG00000279931	0	0	0	0	0	0
ENSG00000289940	27	3	13	45	6	1
ENSG00000073060	3717	3006	4189	3510	2156	2151
ENSG00000287242	435	344	626	374	230	281
ENSG00000252008	0	2	0	1	0	0
ENSG00000150991	68723	64318	63986	95973	71537	21277
ENSG00000265345	0	3	0	2	0	0
ENSG00000241129	0	0	1	1	0	0
ENSG00000150990	156	111	107	179	116	94
ENSG00000184992	173	123	111	131	109	221
ENSG00000280634	27	21	27	15	30	36
ENSG00000256093	0	0	0	1	0	0
ENSG00000081760	79	39	67	100	43	76
ENSG00000279233	21	6	12	26	6	18
ENSG00000256814	0	0	0	0	0	0
ENSG00000287240	0	0	0	0	0	0
ENSG00000280117	0	0	0	0	1	0
ENSG00000139364	11	8	1	7	4	10
ENSG00000279462	0	0	0	0	0	0
ENSG00000280125	0	0	0	0	0	0
ENSG00000286209	0	0	0	0	0	0
ENSG00000280415	0	0	1	0	1	0
ENSG00000271184	0	0	0	0	0	0
ENSG00000249267	86	48	82	53	91	175
ENSG00000275212	4	3	5	2	1	2
ENSG00000284848	0	0	0	0	0	0
ENSG00000280364	0	0	0	0	0	0
ENSG00000280398	0	0	0	0	0	0
ENSG00000280272	0	0	0	0	0	0
ENSG00000286386	0	0	0	0	0	0
ENSG00000255595	0	0	2	0	0	0
ENSG00000256494	0	0	0	0	0	0
ENSG00000214043	0	0	0	0	0	0
ENSG00000256125	0	0	0	0	0	0
ENSG00000255853	0	0	0	0	2	0
ENSG00000256310	0	0	0	0	0	0
ENSG00000256732	0	0	0	0	0	0
ENSG00000255900	0	0	0	0	0	0
ENSG00000255944	0	0	0	0	0	0
ENSG00000278866	0	0	0	0	0	0
ENSG00000279171	0	0	0	0	0	0
ENSG00000255998	0	0	0	0	0	0
ENSG00000189238	16	3	5	21	5	26
ENSG00000256128	6	4	3	30	7	9
ENSG00000255923	0	0	0	0	0	0
ENSG00000249873	0	0	0	0	0	0
ENSG00000256286	0	0	0	0	0	0
ENSG00000257021	0	0	0	0	0	0
ENSG00000249345	1	4	2	2	0	1
ENSG00000286016	0	1	1	0	1	2
ENSG00000256001	14	3	5	3	1	1
ENSG00000286791	4	0	8	4	3	7
ENSG00000278266	31	16	26	14	14	47
ENSG00000287339	0	0	2	0	0	5
ENSG00000256292	0	0	0	0	0	0
ENSG00000256496	0	0	0	0	0	0
ENSG00000253089	0	0	0	0	0	0
ENSG00000256362	0	0	0	0	0	0
ENSG00000256502	0	0	0	0	0	0
ENSG00000280024	0	0	0	0	0	0
ENSG00000287365	0	0	0	0	0	0
ENSG00000279952	0	0	0	0	0	0
ENSG00000287112	0	0	0	0	0	0
ENSG00000286922	0	0	0	0	0	0
ENSG00000287622	0	0	0	0	0	0
ENSG00000255945	0	0	0	0	0	0
ENSG00000199584	0	0	0	0	0	0
ENSG00000257035	0	0	0	0	0	0
ENSG00000256022	0	0	0	0	0	0
ENSG00000288523	0	0	0	0	0	0
ENSG00000286662	0	0	0	0	0	0
ENSG00000279475	0	0	0	0	0	0
ENSG00000255757	0	0	0	0	0	0
ENSG00000256597	0	0	0	0	0	0
ENSG00000256193	0	1	0	0	0	0
ENSG00000256971	0	0	0	0	0	0
ENSG00000256643	0	0	0	0	0	0
ENSG00000287311	0	0	0	0	0	0
ENSG00000256551	0	0	0	0	0	0
ENSG00000256659	0	0	0	0	0	0
ENSG00000276487	0	0	0	0	0	0
ENSG00000265061	0	0	0	0	0	0
ENSG00000181234	74	17	12	5	4	86
ENSG00000279180	0	0	0	0	0	0
ENSG00000265635	0	0	0	0	0	0
ENSG00000257025	0	0	0	0	0	0
ENSG00000256630	0	0	0	1	0	0
ENSG00000139370	399	446	359	440	266	321
ENSG00000279500	10	26	20	19	2	8
ENSG00000274695	0	3	0	3	3	5
ENSG00000151948	188	359	149	526	199	317
ENSG00000255838	0	2	0	0	2	0
ENSG00000256581	0	1	0	1	3	0
ENSG00000151952	8	15	4	6	4	2
ENSG00000249196	0	0	0	0	3	0
ENSG00000277217	0	0	0	0	0	0
ENSG00000256699	0	0	0	0	0	0
ENSG00000280051	0	0	0	0	0	0
ENSG00000256085	0	0	0	0	0	0
ENSG00000286246	0	0	0	0	0	0
ENSG00000256137	0	0	0	0	0	0
ENSG00000286394	0	0	0	0	0	0
ENSG00000280196	0	0	0	0	0	0
ENSG00000251536	0	0	1	0	0	0
ENSG00000261650	0	0	0	0	0	0
ENSG00000214039	3	4	11	6	0	5
ENSG00000256298	0	0	0	0	0	0
ENSG00000256906	0	0	0	0	0	0
ENSG00000279193	0	0	0	0	0	0
ENSG00000276122	0	0	0	0	0	0
ENSG00000250208	10	0	1	7	4	1
ENSG00000280405	0	0	0	0	0	0
ENSG00000111432	6	0	0	3	2	1
ENSG00000242963	0	0	0	0	0	0
ENSG00000259862	0	0	0	0	0	0
ENSG00000125207	0	2	0	10	3	0
ENSG00000279343	0	0	0	0	0	0
ENSG00000279478	0	0	0	0	0	0
ENSG00000060709	10	1	10	3	0	1
ENSG00000256064	0	0	0	0	0	0
ENSG00000279905	0	0	1	0	0	0
ENSG00000279146	0	0	0	0	0	0
ENSG00000256343	0	0	0	0	0	0
ENSG00000279650	0	0	0	0	0	0
ENSG00000111450	373	348	260	387	214	465
ENSG00000256250	0	0	2	0	0	2
ENSG00000256299	0	1	0	2	1	0
ENSG00000222438	0	0	0	0	0	0
ENSG00000132341	1571	1151	1266	1491	1148	1124
ENSG00000206850	0	0	0	0	0	0
ENSG00000111452	118	191	423	243	23	134
ENSG00000279940	3	2	9	11	0	3
ENSG00000279976	0	0	3	0	0	1
ENSG00000280200	0	8	18	11	0	1
ENSG00000256204	0	3	6	4	0	1
ENSG00000279581	0	3	2	0	0	1
ENSG00000280002	0	0	0	0	0	2
ENSG00000256151	0	15	20	6	2	8
ENSG00000279128	0	0	0	0	0	0
ENSG00000279993	1	0	0	0	0	0
ENSG00000256810	0	0	0	0	0	0
ENSG00000204603	0	0	0	2	0	0
ENSG00000280217	0	0	0	0	0	0
ENSG00000226356	0	0	0	0	0	0
ENSG00000279746	0	1	0	0	1	1
ENSG00000248703	0	1	0	0	1	1
ENSG00000212251	0	0	0	0	0	0
ENSG00000286462	0	0	0	0	0	0
ENSG00000230294	0	0	0	0	0	0
ENSG00000287792	0	0	0	0	0	0
ENSG00000256484	0	0	0	0	0	0
ENSG00000280319	0	0	0	0	0	0
ENSG00000275232	0	0	0	0	0	0
ENSG00000287136	0	0	0	0	0	0
ENSG00000256209	0	0	1	0	0	0
ENSG00000279388	0	0	0	0	0	0
ENSG00000255704	0	0	0	0	0	0
ENSG00000279455	0	0	0	0	0	0
ENSG00000256258	0	0	0	0	0	0
ENSG00000256424	0	0	0	0	0	0
ENSG00000287639	0	0	0	0	0	0
ENSG00000279153	0	0	0	0	0	0
ENSG00000212154	0	0	0	0	0	0
ENSG00000249926	0	1	0	0	0	0
ENSG00000243499	0	0	0	0	0	0
ENSG00000061936	578	548	598	857	503	353
ENSG00000255933	5	3	2	1	3	1
ENSG00000200516	0	0	0	0	0	0
ENSG00000200483	0	0	0	0	0	0
ENSG00000198598	17	6	12	18	15	18
ENSG00000256955	8	8	4	3	0	1
ENSG00000177169	1033	1123	1027	834	655	529
ENSG00000279283	10	8	17	5	5	1
ENSG00000255992	2	4	4	13	5	4
ENSG00000177192	210	187	174	473	251	161
ENSG00000273568	8	9	3	16	3	11
ENSG00000183495	550	484	469	773	500	520
ENSG00000208892	0	0	0	0	0	0
ENSG00000257000	51	42	45	92	55	78
ENSG00000274670	0	0	0	0	0	0
ENSG00000291171	495	679	320	379	475	542
ENSG00000279640	1	3	5	0	2	1
ENSG00000185684	150	296	129	158	176	137
ENSG00000256804	13	30	14	19	10	12
ENSG00000185163	290	234	256	440	259	194
ENSG00000184967	151	200	204	208	160	122
ENSG00000276693	0	0	0	0	0	0
ENSG00000256576	11	1	2	6	2	10
ENSG00000256312	0	2	2	1	1	0
ENSG00000182870	5	2	9	4	8	25
ENSG00000279480	3	0	1	1	1	5
ENSG00000256943	0	0	0	0	0	0
ENSG00000256542	2	2	1	1	3	3
ENSG00000278872	2	2	1	0	3	2
ENSG00000277011	1	0	0	2	1	0
ENSG00000255916	0	0	0	2	0	0
ENSG00000279113	0	0	0	0	0	0
ENSG00000286008	0	0	0	0	0	0
ENSG00000279704	0	0	0	0	0	0
ENSG00000279023	0	0	0	0	0	0
ENSG00000280150	0	0	0	0	0	0
ENSG00000274373	0	0	1	0	0	4
ENSG00000256783	0	0	0	0	0	0
ENSG00000256875	0	0	0	0	0	0
ENSG00000112787	1048	996	674	996	662	393
ENSG00000280287	92	51	71	133	98	30
ENSG00000279700	12	32	18	31	12	5
ENSG00000277052	0	6	0	1	1	3
ENSG00000277186	5	2	1	8	1	7
ENSG00000204583	256	646	196	290	149	158
ENSG00000187848	0	0	14	0	0	4
ENSG00000280311	2	3	8	4	0	1
ENSG00000177084	683	746	472	839	631	404
ENSG00000176894	2081	2009	2073	1339	1417	1604
ENSG00000256632	1827	1797	1880	1195	1258	1511
ENSG00000247077	407	335	286	458	257	359
ENSG00000201469	0	0	0	0	0	0
ENSG00000176915	596	501	542	794	585	498
ENSG00000256108	0	1	0	0	1	0
ENSG00000090615	643	387	336	880	447	615
ENSG00000072609	371	241	214	312	237	242
ENSG00000232888	7	4	8	17	11	1
ENSG00000252079	1	0	0	0	0	1
ENSG00000278949	7	7	0	4	2	4
ENSG00000236617	1	0	0	0	0	2
ENSG00000255703	0	0	0	0	0	0
ENSG00000250790	4	0	2	0	1	6
ENSG00000196458	223	185	185	202	161	307
ENSG00000289516	4	0	13	1	0	7
ENSG00000256563	2	0	0	0	0	0
ENSG00000198393	219	183	196	333	205	319
ENSG00000252269	0	0	0	0	0	0
ENSG00000246394	0	0	0	0	0	0
ENSG00000255807	0	0	0	0	0	0
ENSG00000198040	374	247	323	383	309	426
ENSG00000279466	0	0	0	0	0	0
ENSG00000279817	0	1	0	0	0	1
ENSG00000196387	235	173	213	258	165	223
ENSG00000214029	272	202	261	296	187	305
ENSG00000271963	0	3	2	11	3	2
ENSG00000240991	0	0	1	0	0	3
ENSG00000256223	231	163	210	223	147	281
ENSG00000256825	53	38	57	47	43	55
ENSG00000090612	275	222	260	196	147	290
ENSG00000255919	0	0	0	0	0	0
ENSG00000227059	0	0	0	0	0	0
ENSG00000239190	0	0	0	0	0	0
ENSG00000238443	0	0	0	0	0	0
ENSG00000279924	0	0	0	0	0	0
ENSG00000279516	0	0	0	2	0	0
ENSG00000279081	1	1	2	2	2	1
ENSG00000284679	0	0	0	0	0	0
ENSG00000280208	0	4	7	1	0	2
ENSG00000279124	0	0	0	0	1	0
ENSG00000279730	11	3	6	5	7	5
ENSG00000279231	0	0	0	0	0	0
ENSG00000290438	0	0	0	0	0	0
ENSG00000268486	0	0	0	0	0	0
ENSG00000276183	0	0	0	0	0	0
ENSG00000215604	0	0	0	0	0	0
ENSG00000270496	0	0	0	0	0	0
ENSG00000231238	0	0	0	0	0	0
ENSG00000233905	0	0	0	0	0	0
ENSG00000229788	0	0	0	0	0	0
ENSG00000235876	0	0	0	0	0	0
ENSG00000231914	0	0	0	0	0	0
ENSG00000226361	3	0	2	1	1	1
ENSG00000228797	3	4	6	7	3	4
ENSG00000230931	0	0	0	0	0	0
ENSG00000204718	0	0	0	0	0	0
ENSG00000227784	0	0	0	0	0	0
ENSG00000244155	0	0	0	1	0	1
ENSG00000227568	1	0	2	0	0	0
ENSG00000225016	0	0	0	0	0	0
ENSG00000206192	1	0	0	1	0	1
ENSG00000242756	1	1	2	0	0	1
ENSG00000223024	0	0	0	0	0	0
ENSG00000206787	0	0	0	0	0	0
ENSG00000235500	0	0	0	0	0	0
ENSG00000226250	0	0	0	0	0	0
ENSG00000231358	0	0	1	0	0	0
ENSG00000226057	0	0	0	0	0	0
ENSG00000291256	0	0	0	0	0	0
ENSG00000290620	0	0	0	0	0	0
ENSG00000232685	0	0	0	0	0	0
ENSG00000229375	0	0	0	0	0	0
ENSG00000187721	0	0	0	0	0	0
ENSG00000226619	0	0	0	0	0	0
ENSG00000287861	0	0	0	0	0	0
ENSG00000252287	0	0	0	0	0	0
ENSG00000224778	0	0	0	0	0	0
ENSG00000234894	0	0	0	0	0	0
ENSG00000229147	0	0	0	0	0	0
ENSG00000278337	0	0	0	0	0	0
ENSG00000198033	0	0	0	0	0	0
ENSG00000290437	0	0	0	0	0	0
ENSG00000121388	0	0	0	0	0	0
ENSG00000227879	5	12	1	7	9	0
ENSG00000237636	0	0	1	0	0	0
ENSG00000215349	15	19	8	6	10	6
ENSG00000236834	0	0	0	0	0	0
ENSG00000224976	24	34	23	26	19	12
ENSG00000231184	0	0	0	0	0	0
ENSG00000229791	0	0	0	0	0	0
ENSG00000237164	0	0	0	0	0	0
ENSG00000132958	3	0	3	4	1	1
ENSG00000223625	0	0	0	0	0	0
ENSG00000232894	0	0	1	0	0	0
ENSG00000215572	2	3	1	1	0	1
ENSG00000225316	0	0	0	0	0	2
ENSG00000238132	0	0	0	0	0	2
ENSG00000196199	742	510	786	732	544	853
ENSG00000226352	33	27	18	84	31	36
ENSG00000121390	253	263	261	453	313	307
ENSG00000275014	0	0	0	0	0	2
ENSG00000233469	4	5	6	12	6	11
ENSG00000132950	139	119	199	233	130	204
ENSG00000223576	0	0	2	0	1	0
ENSG00000275964	32	21	21	9	18	20
ENSG00000289235	5	2	0	0	0	1
ENSG00000121741	757	675	777	800	648	1016
ENSG00000237672	3	2	4	2	2	1
ENSG00000279951	0	1	0	0	0	2
ENSG00000236076	0	0	0	0	0	0
ENSG00000121743	2	0	1	2	2	5
ENSG00000226633	1	0	0	0	0	0
ENSG00000260131	0	0	0	0	0	1
ENSG00000165474	449	452	911	623	416	578
ENSG00000279065	0	0	0	0	0	0
ENSG00000121742	0	0	0	6	0	1
ENSG00000165475	3415	3548	3727	2491	1605	2238
ENSG00000263978	0	0	1	2	0	0
ENSG00000277020	6	6	3	5	1	13
ENSG00000032742	293	288	290	390	295	377
ENSG00000238286	6	1	3	5	6	0
ENSG00000222726	0	0	0	0	4	1
ENSG00000278291	2	0	12	2	2	4
ENSG00000172458	14	2	17	19	4	5
ENSG00000279135	0	0	1	0	0	0
ENSG00000150456	109	90	107	88	65	72
ENSG00000233524	0	0	1	0	0	1
ENSG00000275485	3	2	0	0	1	1
ENSG00000132953	297	188	187	264	209	334
ENSG00000236704	0	0	0	0	0	0
ENSG00000233780	0	0	3	6	2	0
ENSG00000234363	0	0	0	0	0	0
ENSG00000213621	80	55	46	38	64	22
ENSG00000150457	583	389	379	327	252	303
ENSG00000233851	0	2	0	0	0	0
ENSG00000201821	0	0	0	0	0	0
ENSG00000180172	0	0	1	1	0	0
ENSG00000225585	0	0	0	0	0	0
ENSG00000275689	0	0	0	0	0	0
ENSG00000252128	0	0	0	0	0	0
ENSG00000150459	1615	1484	1730	1712	1121	1245
ENSG00000165480	5	2	5	9	14	3
ENSG00000173141	706	634	577	761	481	431
ENSG00000271250	0	0	0	0	0	0
ENSG00000233405	0	0	0	0	1	0
ENSG00000235438	2	3	3	0	0	2
ENSG00000290911	10	3	5	4	3	2
ENSG00000289133	0	0	0	0	0	0
ENSG00000291046	30	16	9	10	15	39
ENSG00000233325	6	2	3	1	5	7
ENSG00000224429	13	2	11	4	4	17
ENSG00000215571	0	0	0	0	0	0
ENSG00000180776	479	372	466	330	248	522
ENSG00000289814	3	0	0	0	4	2
ENSG00000235076	3	0	0	0	0	1
ENSG00000222747	0	0	0	0	0	0
ENSG00000236953	1	2	5	4	3	8
ENSG00000226908	0	0	0	0	0	0
ENSG00000165487	494	399	466	469	294	564
ENSG00000230022	0	0	0	0	0	0
ENSG00000207518	0	0	0	0	0	0
ENSG00000226525	104	50	71	128	59	43
ENSG00000289860	0	0	0	0	0	0
ENSG00000102678	0	0	2	4	2	1
ENSG00000244197	0	0	0	0	0	0
ENSG00000226722	0	0	0	0	0	0
ENSG00000276476	7	5	4	2	1	6
ENSG00000237175	0	0	0	0	0	0
ENSG00000226118	0	0	0	0	0	0
ENSG00000287357	0	0	0	0	0	0
ENSG00000232187	149	104	76	115	111	23
ENSG00000225777	0	0	0	0	0	0
ENSG00000253094	0	0	0	0	0	0
ENSG00000237952	0	0	0	0	0	0
ENSG00000226507	0	0	0	0	0	0
ENSG00000231650	0	1	0	1	0	0
ENSG00000262619	0	0	0	0	0	1
ENSG00000262198	1	0	0	0	0	0
ENSG00000230535	0	0	0	0	0	0
ENSG00000234685	0	0	0	0	0	1
ENSG00000289217	0	0	0	0	0	0
ENSG00000283075	0	0	0	0	0	0
ENSG00000233440	0	0	0	0	0	0
ENSG00000207157	0	0	0	0	0	0
ENSG00000289861	0	0	0	0	0	0
ENSG00000229483	0	0	0	0	0	0
ENSG00000102683	0	0	0	0	0	0
ENSG00000252952	0	0	0	0	0	0
ENSG00000235205	0	0	0	3	0	0
ENSG00000236803	0	0	0	0	0	0
ENSG00000151835	142	69	64	113	85	85
ENSG00000232163	0	0	0	0	0	0
ENSG00000229558	0	0	0	0	0	0
ENSG00000232977	2	0	0	0	2	0
ENSG00000227893	0	0	0	0	0	0
ENSG00000289688	0	0	0	0	0	0
ENSG00000127863	79	31	50	45	20	54
ENSG00000289332	2	0	0	0	0	3
ENSG00000027001	247	160	172	89	56	178
ENSG00000232102	0	0	0	0	0	0
ENSG00000205861	4	9	16	11	1	11
ENSG00000205863	4	9	15	10	1	9
ENSG00000290660	0	0	0	0	0	0
ENSG00000196593	0	0	0	0	0	0
ENSG00000287530	0	0	0	0	0	0
ENSG00000273167	154	169	177	298	138	91
ENSG00000182957	936	1016	890	1946	842	779
ENSG00000228741	4	4	2	0	2	4
ENSG00000225674	1	0	0	3	1	0
ENSG00000252695	0	0	0	1	0	0
ENSG00000227213	2	1	0	1	1	0
ENSG00000240654	5	4	3	11	7	4
ENSG00000240868	3	2	4	4	3	1
ENSG00000277040	0	0	0	0	0	0
ENSG00000234627	0	0	0	0	0	0
ENSG00000261498	0	0	0	0	0	0
ENSG00000233545	0	0	0	0	0	0
ENSG00000205822	8	8	4	12	2	3
ENSG00000102699	939	789	1028	793	569	916
ENSG00000288103	0	0	0	0	0	0
ENSG00000287376	4	0	2	0	1	0
ENSG00000244615	1	0	0	1	0	0
ENSG00000243008	9	8	6	15	4	3
ENSG00000290443	8	8	4	11	3	3
ENSG00000285228	0	0	0	0	0	0
ENSG00000075673	46	0	6	0	2	0
ENSG00000207474	0	0	0	0	0	0
ENSG00000225404	0	0	0	0	0	0
ENSG00000285806	0	0	0	0	0	0
ENSG00000231417	0	0	0	0	0	0
ENSG00000287887	0	0	0	0	0	2
ENSG00000226695	0	0	0	0	0	0
ENSG00000132972	10	0	0	0	0	0
ENSG00000151849	147	67	115	158	60	133
ENSG00000291041	0	1	10	10	2	5
ENSG00000273628	95	90	81	97	70	57
ENSG00000251299	0	1	0	3	0	0
ENSG00000253771	0	0	0	0	0	0
ENSG00000232858	0	0	0	0	1	1
ENSG00000269099	0	0	0	0	0	0
ENSG00000276958	0	0	0	0	0	0
ENSG00000151846	18	14	16	27	17	8
ENSG00000289006	18	14	16	27	17	8
ENSG00000279695	0	0	0	0	0	0
ENSG00000165566	0	0	0	0	0	0
ENSG00000238169	0	0	0	0	0	0
ENSG00000234056	0	0	0	0	0	0
ENSG00000279550	0	0	0	0	0	0
ENSG00000225105	0	0	0	0	0	0
ENSG00000235315	0	0	2	0	0	0
ENSG00000139505	344	306	214	274	198	397
ENSG00000260509	1	0	0	1	0	0
ENSG00000139496	567	494	459	553	327	547
ENSG00000234152	0	0	0	0	0	0
ENSG00000132932	3	2	1	0	0	3
ENSG00000199767	0	0	0	0	0	0
ENSG00000180803	0	0	0	0	0	0
ENSG00000242381	0	0	0	0	0	0
ENSG00000223158	0	0	0	0	0	0
ENSG00000289125	0	0	0	1	0	0
ENSG00000180730	1	0	5	1	0	0
ENSG00000231983	0	0	0	0	0	0
ENSG00000233963	0	0	0	0	0	0
ENSG00000234706	0	0	0	0	0	0
ENSG00000127870	316	227	243	269	166	239
ENSG00000277368	8	13	12	3	5	12
ENSG00000271559	0	0	0	0	0	0
ENSG00000227882	0	0	0	0	0	0
ENSG00000132964	224	188	201	276	130	186
ENSG00000278413	0	0	0	0	0	0
ENSG00000285929	0	0	0	0	0	0
ENSG00000132970	249	161	193	208	100	210
ENSG00000234031	0	0	0	0	1	0
ENSG00000237001	0	0	0	0	0	0
ENSG00000285935	116	81	79	100	43	116
ENSG00000132975	0	0	0	0	0	1
ENSG00000230256	0	0	0	0	0	0
ENSG00000283579	0	0	2	0	0	0
ENSG00000223782	0	0	0	0	0	0
ENSG00000218198	0	0	0	1	0	0
ENSG00000152484	743	718	941	1086	672	893
ENSG00000278496	0	3	0	0	0	0
ENSG00000232162	0	1	2	0	0	0
ENSG00000230641	0	4	8	0	0	0
ENSG00000275294	5	0	4	10	6	3
ENSG00000234772	0	0	0	0	0	5
ENSG00000122026	7481	3322	5212	7114	5002	5776
ENSG00000207500	12	34	14	53	24	19
ENSG00000207051	7	16	3	17	19	13
ENSG00000122035	113	87	179	443	207	111
ENSG00000252247	0	0	0	0	0	0
ENSG00000229609	0	0	3	3	3	0
ENSG00000201242	0	0	0	0	0	0
ENSG00000122034	2043	1508	1380	1726	1166	1402
ENSG00000122033	678	608	644	730	507	574
ENSG00000289827	1	11	3	1	7	6
ENSG00000252499	0	0	0	0	0	1
ENSG00000139517	586	494	476	442	250	443
ENSG00000186184	964	700	1026	776	596	643
ENSG00000273552	5	2	1	0	1	1
ENSG00000226703	0	0	1	0	0	0
ENSG00000169840	0	0	0	0	0	0
ENSG00000247381	1	0	2	0	0	2
ENSG00000207330	0	0	0	0	0	0
ENSG00000139515	37	15	76	40	31	28
ENSG00000180389	3	1	0	2	0	1
ENSG00000260704	57	57	56	32	37	21
ENSG00000165556	1	0	0	0	0	1
ENSG00000183463	0	0	0	0	0	0
ENSG00000242360	0	0	1	0	0	0
ENSG00000122025	64	16	16	15	15	23
ENSG00000271026	0	0	0	0	0	1
ENSG00000235115	0	0	0	0	0	0
ENSG00000261485	19	10	10	4	2	24
ENSG00000152520	505	434	439	606	398	561
ENSG00000232587	0	1	0	1	1	1
ENSG00000200840	0	0	0	0	0	0
ENSG00000102755	612	503	1234	1169	890	401
ENSG00000279393	1	0	6	3	5	0
ENSG00000235472	11	2	7	10	13	1
ENSG00000273964	0	0	0	0	0	0
ENSG00000289569	1	0	0	0	0	0
ENSG00000132963	1066	942	872	1006	796	788
ENSG00000139508	2073	1835	1140	727	882	1278
ENSG00000202237	0	0	0	0	0	2
ENSG00000233588	9	9	7	14	5	1
ENSG00000277227	0	0	0	0	0	0
ENSG00000236339	0	0	0	0	0	0
ENSG00000132938	9	27	16	71	53	12
ENSG00000236758	0	0	0	5	0	1
ENSG00000223460	0	0	1	0	0	0
ENSG00000270680	0	0	0	0	0	0
ENSG00000179141	0	1	0	0	0	1
ENSG00000139514	96	62	79	169	117	48
ENSG00000122042	1266	1108	853	512	512	820
ENSG00000278172	0	0	0	0	0	0
ENSG00000236258	0	0	0	0	0	0
ENSG00000224329	0	0	0	0	0	0
ENSG00000224405	0	0	0	1	0	0
ENSG00000122043	1	0	0	0	0	1
ENSG00000266505	0	0	0	0	0	0
ENSG00000224511	41	89	55	16	9	31
ENSG00000232117	0	0	2	3	0	0
ENSG00000232643	0	0	0	0	0	0
ENSG00000279499	0	0	0	0	0	2
ENSG00000102781	201	174	137	99	120	230
ENSG00000252928	0	0	0	0	0	0
ENSG00000215049	0	0	0	0	0	0
ENSG00000236463	0	1	0	0	0	0
ENSG00000238121	41	21	16	27	6	33
ENSG00000279149	3	5	2	1	1	1
ENSG00000285773	0	0	0	0	1	1
ENSG00000289302	2	6	3	0	0	5
ENSG00000225039	4	13	4	0	1	8
ENSG00000236444	3	0	1	0	2	0
ENSG00000189403	4721	4112	3740	4210	2900	3757
ENSG00000285840	1	0	0	2	0	2
ENSG00000213411	0	1	4	3	0	11
ENSG00000232489	0	0	0	2	1	3
ENSG00000224117	1	0	1	0	0	0
ENSG00000132952	643	534	569	591	447	351
ENSG00000275788	0	0	0	0	0	0
ENSG00000132965	153	30	78	103	127	95
ENSG00000237879	9	3	1	3	2	10
ENSG00000236094	0	0	0	1	1	0
ENSG00000224743	2	0	0	17	1	2
ENSG00000102802	34	3	10	198	13	39
ENSG00000175664	13	0	8	4	1	20
ENSG00000238185	9	0	1	0	0	8
ENSG00000230403	0	0	0	0	0	0
ENSG00000286286	0	0	0	0	1	0
ENSG00000231894	0	0	0	0	0	0
ENSG00000120694	7269	1488	1906	3160	4795	993
ENSG00000187676	143	72	69	106	71	155
ENSG00000229427	0	1	0	0	0	0
ENSG00000290234	0	0	0	0	0	0
ENSG00000278305	0	0	0	0	0	0
ENSG00000277319	0	0	0	0	0	0
ENSG00000133105	1	0	0	0	0	0
ENSG00000289381	1	0	0	0	0	1
ENSG00000287904	0	0	0	0	0	0
ENSG00000073910	673	464	521	492	280	416
ENSG00000229715	2	0	1	0	5	0
ENSG00000279314	5	0	0	5	1	3
ENSG00000289617	0	1	0	1	1	0
ENSG00000278732	0	0	0	0	0	0
ENSG00000237637	0	0	0	3	0	1
ENSG00000189167	0	0	2	0	0	0
ENSG00000139618	35	14	19	29	18	14
ENSG00000215515	2	0	1	0	0	0
ENSG00000139597	2225	2034	1887	1575	1350	1815
ENSG00000212293	17	8	3	14	10	34
ENSG00000270008	265	114	210	188	194	216
ENSG00000244754	1660	1378	1609	1735	1228	2222
ENSG00000229800	0	1	2	3	0	2
ENSG00000281026	75	59	93	160	71	178
ENSG00000083642	378	280	281	240	201	298
ENSG00000207325	1	2	0	0	0	0
ENSG00000277151	5	3	11	4	0	5
ENSG00000226968	0	0	0	0	0	0
ENSG00000227604	0	0	0	0	0	0
ENSG00000133116	12	5	9	5	4	10
ENSG00000133121	669	411	316	296	213	219
ENSG00000230300	1	0	0	1	3	0
ENSG00000236581	3	12	5	4	8	7
ENSG00000287274	0	0	0	2	1	0
ENSG00000227911	2	0	0	0	0	0
ENSG00000285621	2	4	11	12	13	5
ENSG00000277386	0	0	0	2	1	0
ENSG00000230490	25	30	37	74	27	23
ENSG00000234535	3	6	5	17	4	5
ENSG00000232986	0	0	1	0	1	1
ENSG00000288767	20	14	13	33	17	8
ENSG00000286779	0	0	0	0	0	0
ENSG00000133119	117	55	80	75	53	80
ENSG00000252397	0	0	0	0	0	0
ENSG00000276672	1	4	2	5	5	9
ENSG00000280431	0	0	0	2	0	0
ENSG00000227254	0	0	0	0	0	0
ENSG00000199196	0	0	0	0	0	0
ENSG00000278477	0	0	0	0	0	0
ENSG00000271850	0	3	1	0	0	0
ENSG00000225179	0	0	0	0	0	0
ENSG00000271901	0	0	0	0	0	0
ENSG00000231910	0	0	0	0	0	0
ENSG00000273886	0	0	0	0	0	0
ENSG00000261728	0	2	0	0	0	0
ENSG00000172915	86	54	70	73	57	96
ENSG00000232795	0	0	0	0	0	0
ENSG00000234835	0	0	0	0	0	0
ENSG00000180660	5	0	4	3	1	8
ENSG00000287650	0	0	0	0	0	2
ENSG00000236036	0	0	0	0	0	0
ENSG00000133083	25	6	2	31	8	20
ENSG00000120669	0	0	0	0	0	0
ENSG00000250709	3	0	0	0	0	0
ENSG00000242715	5	0	0	0	0	1
ENSG00000207203	0	0	0	0	0	0
ENSG00000133104	515	195	196	393	307	278
ENSG00000120664	2	0	2	0	0	8
ENSG00000133101	2	1	1	0	2	1
ENSG00000223383	0	0	0	0	0	0
ENSG00000180440	0	0	0	0	0	0
ENSG00000235306	0	0	0	0	0	0
ENSG00000223543	0	0	0	0	0	0
ENSG00000215486	0	0	0	0	0	0
ENSG00000271337	0	0	0	0	0	0
ENSG00000133111	38	14	29	33	31	65
ENSG00000120693	82	41	94	95	54	182
ENSG00000236711	3	0	3	2	4	4
ENSG00000228825	0	0	0	0	0	0
ENSG00000232378	0	0	0	0	0	0
ENSG00000226161	0	0	0	0	0	0
ENSG00000120697	620	395	376	403	316	498
ENSG00000120699	681	592	611	944	578	566
ENSG00000102710	472	405	467	594	410	439
ENSG00000180138	0	0	0	0	2	0
ENSG00000274549	0	0	0	0	0	0
ENSG00000279511	0	0	0	2	0	0
ENSG00000202395	0	0	0	0	0	0
ENSG00000230283	0	0	0	0	0	0
ENSG00000230390	0	0	0	0	0	0
ENSG00000275226	0	0	0	0	0	0
ENSG00000133110	133	103	73	205	157	41
ENSG00000133107	29	9	10	11	2	36
ENSG00000199276	0	0	0	0	0	0
ENSG00000287477	1	0	1	0	0	0
ENSG00000274317	0	7	2	9	0	3
ENSG00000228036	0	0	1	0	1	0
ENSG00000223685	69	37	38	67	41	38
ENSG00000120686	1161	847	919	1218	772	983
ENSG00000279025	0	1	1	0	0	1
ENSG00000236354	0	1	0	0	0	0
ENSG00000229437	0	0	0	0	0	0
ENSG00000234701	0	0	0	0	0	0
ENSG00000150893	556	427	446	249	206	410
ENSG00000252795	0	0	0	0	0	0
ENSG00000225350	0	0	0	0	0	0
ENSG00000225221	0	0	0	0	0	0
ENSG00000235550	0	0	0	0	0	0
ENSG00000133115	0	0	0	0	0	0
ENSG00000120685	310	345	256	486	415	336
ENSG00000188811	583	438	583	510	315	563
ENSG00000273507	2	0	1	0	2	3
ENSG00000214823	0	0	0	0	0	0
ENSG00000183722	577	150	587	362	166	327
ENSG00000133103	333	188	214	253	133	236
ENSG00000264171	0	0	0	0	0	0
ENSG00000200526	0	0	1	0	0	0
ENSG00000224351	0	0	0	0	0	0
ENSG00000270444	0	0	0	0	0	0
ENSG00000212553	0	0	0	0	0	0
ENSG00000215483	95	287	177	42	11	70
ENSG00000230710	0	1	4	1	0	0
ENSG00000271429	1	0	0	0	0	0
ENSG00000207458	0	0	0	0	0	0
ENSG00000252812	0	0	0	0	0	0
ENSG00000288542	192	107	358	165	147	94
ENSG00000150907	1492	577	1565	973	751	547
ENSG00000229456	0	1	2	1	3	1
ENSG00000211491	0	0	0	1	0	0
ENSG00000102738	319	321	338	315	228	340
ENSG00000277794	1	1	1	0	2	1
ENSG00000102743	2939	2924	1457	557	766	1374
ENSG00000207652	211	231	112	29	42	97
ENSG00000290476	255	210	92	42	71	180
ENSG00000168852	7	2	2	4	10	6
ENSG00000176268	3	1	6	6	6	10
ENSG00000287837	44	29	14	28	24	45
ENSG00000290464	6	9	9	5	2	8
ENSG00000239827	4	5	8	4	2	2
ENSG00000120690	877	765	984	781	572	765
ENSG00000229473	0	4	4	6	3	2
ENSG00000120688	247	214	232	251	139	265
ENSG00000264226	0	0	0	0	0	0
ENSG00000244264	0	0	0	0	0	0
ENSG00000165572	97	77	61	86	80	121
ENSG00000278390	26	20	13	19	11	18
ENSG00000215482	14	5	1	5	4	1
ENSG00000120696	186	170	140	132	125	141
ENSG00000225133	0	0	0	0	2	0
ENSG00000120662	190	187	202	207	133	170
ENSG00000277662	9	6	2	8	1	6
ENSG00000231404	0	0	0	0	0	0
ENSG00000172766	249	169	205	264	226	227
ENSG00000223280	0	0	0	1	0	0
ENSG00000214222	0	0	0	0	2	0
ENSG00000205240	4	0	1	3	11	3
ENSG00000234655	0	0	0	0	0	0
ENSG00000215480	3	1	1	3	10	2
ENSG00000102760	422	406	630	154	151	130
ENSG00000288600	1	0	0	0	0	0
ENSG00000288598	92	60	139	74	52	90
ENSG00000102763	862	628	842	553	416	747
ENSG00000284584	39	20	71	29	19	39
ENSG00000241406	0	0	0	0	0	0
ENSG00000206962	0	0	2	0	0	0
ENSG00000229696	0	0	0	0	1	0
ENSG00000278338	2	0	1	1	0	1
ENSG00000226093	0	0	0	0	0	0
ENSG00000102780	237	66	183	215	123	210
ENSG00000231530	0	0	1	0	3	2
ENSG00000237263	2	0	0	0	2	0
ENSG00000270809	1	0	0	0	0	0
ENSG00000234213	5	1	6	2	1	3
ENSG00000023516	635	530	491	495	306	578
ENSG00000283554	1	0	0	0	0	0
ENSG00000233259	0	0	0	0	0	0
ENSG00000120659	80	137	146	48	24	36
ENSG00000179813	0	0	0	0	0	0
ENSG00000271216	0	0	0	0	0	0
ENSG00000229546	0	0	0	0	0	0
ENSG00000133106	118	220	165	99	59	134
ENSG00000238025	0	0	0	0	2	0
ENSG00000120675	679	767	599	601	500	631
ENSG00000229928	0	0	0	0	0	0
ENSG00000276569	0	0	0	0	0	0
ENSG00000120658	33	1	10	2	2	5
ENSG00000232540	0	0	0	0	0	0
ENSG00000238189	0	0	0	0	0	0
ENSG00000233821	0	0	1	0	0	0
ENSG00000287842	0	0	0	0	0	0
ENSG00000287029	0	0	0	0	0	1
ENSG00000270522	0	0	0	0	0	0
ENSG00000151773	41	24	28	21	19	43
ENSG00000274001	4	1	5	0	0	4
ENSG00000179630	136	128	167	94	66	168
ENSG00000281883	16	13	38	27	14	18
ENSG00000280060	35	26	12	38	26	12
ENSG00000233725	1	1	1	0	0	1
ENSG00000179611	33	32	31	41	47	25
ENSG00000226519	27	22	9	29	13	18
ENSG00000227258	160	250	127	138	130	85
ENSG00000139656	71	91	41	39	35	37
ENSG00000235285	1	0	0	0	1	1
ENSG00000276854	0	0	0	0	0	0
ENSG00000276319	0	0	0	0	0	0
ENSG00000230731	2	19	19	28	12	9
ENSG00000289852	3	1	0	0	1	0
ENSG00000277831	4	0	0	0	3	0
ENSG00000151778	49	31	39	47	42	46
ENSG00000237361	94	68	81	46	85	85
ENSG00000102804	3609	1596	3845	4468	3530	1645
ENSG00000280357	4	1	3	2	0	0
ENSG00000225727	0	1	4	7	1	3
ENSG00000278156	12	3	9	7	3	17
ENSG00000230793	0	0	1	0	1	1
ENSG00000237585	0	0	0	0	0	0
ENSG00000276527	0	0	0	0	0	0
ENSG00000235097	0	0	0	0	0	0
ENSG00000083635	107	72	71	97	57	72
ENSG00000223732	6	3	2	3	7	3
ENSG00000133114	222	148	219	202	146	298
ENSG00000265802	0	1	0	0	2	0
ENSG00000223341	0	0	0	0	0	0
ENSG00000188342	252	192	277	215	247	209
ENSG00000271818	0	0	0	0	0	0
ENSG00000277358	0	0	0	0	0	0
ENSG00000180332	0	0	0	0	0	1
ENSG00000270381	4	0	0	0	0	0
ENSG00000133112	53133	35419	50764	54909	40544	41471
ENSG00000253051	6	1	8	2	4	2
ENSG00000199477	94	154	153	235	244	83
ENSG00000273149	19898	12193	20054	20338	13659	19701
ENSG00000170919	643	447	430	809	460	377
ENSG00000228886	0	0	1	0	0	3
ENSG00000214455	186	125	148	303	156	116
ENSG00000174032	1691	1191	1524	485	460	657
ENSG00000251015	22	15	29	5	8	19
ENSG00000229303	0	0	1	0	0	0
ENSG00000136152	1060	896	795	915	693	736
ENSG00000165837	84	83	95	100	69	73
ENSG00000200709	0	0	0	0	0	0
ENSG00000232786	0	0	0	0	0	0
ENSG00000228869	0	0	0	0	0	0
ENSG00000235366	1	1	0	0	0	2
ENSG00000237876	0	0	0	0	0	0
ENSG00000174015	0	0	0	0	0	0
ENSG00000274357	0	0	0	0	0	0
ENSG00000215475	1	0	0	0	0	0
ENSG00000123200	2814	1928	1259	2243	1110	1579
ENSG00000235903	712	484	732	451	342	732
ENSG00000080618	14218	13215	13658	10854	8001	10031
ENSG00000136167	1908	899	1028	1453	1328	1176
ENSG00000240767	0	0	0	0	0	0
ENSG00000173988	15	3	9	9	4	13
ENSG00000252854	0	0	0	0	0	0
ENSG00000251106	0	0	0	0	0	0
ENSG00000287863	15	6	5	10	0	4
ENSG00000261097	13	6	3	12	0	4
ENSG00000102445	54	40	31	138	124	68
ENSG00000223336	0	0	0	0	0	1
ENSG00000252385	0	0	0	0	0	0
ENSG00000241353	0	0	0	0	0	0
ENSG00000231817	6	0	0	1	0	0
ENSG00000290704	4	0	0	0	0	0
ENSG00000285576	0	0	0	0	0	0
ENSG00000227019	1	0	0	0	0	0
ENSG00000277228	0	0	0	0	0	0
ENSG00000205105	6	3	1	3	3	0
ENSG00000230243	0	0	0	0	0	0
ENSG00000136141	417	324	459	477	423	417
ENSG00000278462	0	0	3	1	2	2
ENSG00000139684	1785	1541	1918	1439	992	1632
ENSG00000102468	8	4	5	5	7	6
ENSG00000224517	1	0	1	2	4	2
ENSG00000234590	0	0	0	0	0	0
ENSG00000244521	0	0	0	0	0	0
ENSG00000136143	490	252	322	245	215	368
ENSG00000234145	0	1	0	0	0	0
ENSG00000229423	0	0	0	0	0	0
ENSG00000228573	0	0	0	0	1	1
ENSG00000260388	0	1	2	0	2	8
ENSG00000287456	3	1	2	7	0	0
ENSG00000227848	5	2	1	1	4	6
ENSG00000136159	277	227	206	194	154	214
ENSG00000276968	0	1	0	0	1	3
ENSG00000136146	696	466	580	777	420	494
ENSG00000229111	259	182	227	309	158	232
ENSG00000224510	0	0	0	0	0	0
ENSG00000136156	8101	6520	9160	7618	5531	6056
ENSG00000231473	7	3	2	3	5	4
ENSG00000139687	456	320	363	410	292	392
ENSG00000238086	2	0	0	0	1	2
ENSG00000177197	0	1	0	2	2	3
ENSG00000277684	0	0	2	0	1	1
ENSG00000139679	524	432	471	926	462	499
ENSG00000277233	0	0	0	0	0	0
ENSG00000136161	286	181	214	249	159	330
ENSG00000287599	0	1	4	0	0	3
ENSG00000274929	4	3	1	0	0	6
ENSG00000289900	1	1	3	0	2	1
ENSG00000233456	0	0	0	0	0	0
ENSG00000233610	0	0	0	0	0	1
ENSG00000152207	23	13	11	13	12	23
ENSG00000225131	6	4	4	7	4	4
ENSG00000275202	23	30	15	19	17	17
ENSG00000102531	2158	1648	1606	1624	896	1584
ENSG00000201662	0	0	0	0	0	0
ENSG00000223724	0	0	0	0	0	0
ENSG00000199788	0	0	0	0	0	0
ENSG00000235957	2	2	2	0	0	2
ENSG00000231665	3	0	0	3	1	1
ENSG00000102539	1	0	0	0	0	0
ENSG00000274351	3	0	0	0	0	0
ENSG00000288743	10	7	16	1	3	13
ENSG00000102543	253	157	234	165	164	185
ENSG00000102547	169	81	178	124	118	150
ENSG00000136169	314	210	364	260	221	298
ENSG00000236577	5	4	13	19	3	10
ENSG00000136147	410	354	418	430	338	461
ENSG00000136144	218	151	172	205	112	337
ENSG00000176882	0	0	0	0	0	0
ENSG00000152213	12	11	8	15	25	8
ENSG00000123179	1306	815	1061	1067	873	539
ENSG00000102753	551	515	452	386	349	496
ENSG00000276436	0	0	0	0	0	0
ENSG00000222148	0	0	0	0	0	0
ENSG00000181358	0	0	1	2	0	0
ENSG00000200064	0	0	0	0	0	0
ENSG00000123178	286	240	233	157	120	161
ENSG00000231607	115	121	117	130	95	94
ENSG00000204977	261	280	297	318	243	279
ENSG00000264864	0	0	2	3	0	1
ENSG00000198553	19	16	9	26	18	29
ENSG00000277913	7	8	8	8	2	7
ENSG00000277066	0	0	1	1	0	1
ENSG00000208006	0	0	0	0	0	0
ENSG00000283785	0	0	0	1	0	0
ENSG00000274878	11	6	4	4	3	8
ENSG00000273612	12	3	5	4	4	7
ENSG00000277752	8	3	3	6	3	6
ENSG00000275559	3	0	2	2	0	2
ENSG00000176124	102	136	138	108	95	63
ENSG00000276089	12	19	22	18	13	7
ENSG00000214359	2	1	0	0	2	3
ENSG00000273541	68	81	76	64	47	38
ENSG00000274270	3	2	0	1	0	0
ENSG00000232150	24	29	20	21	24	26
ENSG00000223676	0	1	0	0	0	0
ENSG00000286191	18	5	36	4	2	14
ENSG00000186047	2	1	4	10	5	5
ENSG00000200711	0	0	0	0	0	0
ENSG00000233672	5	4	3	0	3	3
ENSG00000136104	246	201	270	210	198	272
ENSG00000123201	0	8	5	12	0	2
ENSG00000222920	0	0	0	0	0	0
ENSG00000226792	0	0	0	0	0	0
ENSG00000214878	0	0	0	0	0	0
ENSG00000289894	0	1	1	0	1	0
ENSG00000274652	0	0	0	0	0	0
ENSG00000271242	0	0	0	0	0	0
ENSG00000150510	21	12	27	44	23	34
ENSG00000253309	16	16	17	24	15	28
ENSG00000266072	0	0	0	0	0	1
ENSG00000102786	608	859	584	946	728	597
ENSG00000236778	54	42	50	49	44	75
ENSG00000224892	25	9	28	14	13	31
ENSG00000243900	0	0	0	0	0	0
ENSG00000229906	0	0	0	0	0	0
ENSG00000266611	0	0	0	0	0	0
ENSG00000252141	0	0	0	0	0	0
ENSG00000139668	342	318	329	532	338	311
ENSG00000206920	1	1	0	0	0	0
ENSG00000242893	0	0	0	0	0	0
ENSG00000224451	0	0	0	0	3	0
ENSG00000285444	399	253	303	325	271	286
ENSG00000102796	428	324	361	251	245	262
ENSG00000231856	65	52	45	26	35	37
ENSG00000281106	10	7	6	7	8	14
ENSG00000123171	0	0	2	0	0	0
ENSG00000232872	8	11	5	6	6	11
ENSG00000279677	1	0	0	1	0	1
ENSG00000123191	344	585	484	433	322	428
ENSG00000236044	0	0	1	0	1	0
ENSG00000253710	618	294	444	371	295	513
ENSG00000253797	568	259	384	337	259	476
ENSG00000197168	14	10	10	16	10	23
ENSG00000273523	2	5	7	3	2	12
ENSG00000136098	175	191	283	157	127	212
ENSG00000291010	116	73	95	86	94	119
ENSG00000217576	109	67	91	77	92	110
ENSG00000285160	51	39	44	42	41	47
ENSG00000285323	9	3	9	8	13	24
ENSG00000243406	23	10	12	9	18	31
ENSG00000290490	0	0	0	0	0	2
ENSG00000272281	0	0	0	0	0	1
ENSG00000271564	0	0	0	0	0	0
ENSG00000136114	140	114	183	158	60	120
ENSG00000199605	0	0	0	4	0	0
ENSG00000136100	754	586	738	722	447	762
ENSG00000278238	0	0	4	6	2	6
ENSG00000136108	47	60	53	38	26	81
ENSG00000235660	0	0	1	0	0	2
ENSG00000290855	0	0	0	0	0	0
ENSG00000280296	0	0	0	0	0	1
ENSG00000244471	0	0	0	0	0	2
ENSG00000291255	1	0	0	0	0	4
ENSG00000273784	611	393	611	658	438	408
ENSG00000290856	11	5	10	23	16	25
ENSG00000250299	18	8	17	27	19	32
ENSG00000139675	600	390	600	636	421	382
ENSG00000273723	10	8	6	5	1	14
ENSG00000165416	589	382	440	532	363	595
ENSG00000136110	0	0	0	0	0	1
ENSG00000211579	0	0	0	0	0	0
ENSG00000150276	0	0	0	0	2	0
ENSG00000136099	0	0	0	0	0	0
ENSG00000102837	0	0	0	1	4	0
ENSG00000237092	0	0	0	0	0	0
ENSG00000279325	0	0	0	0	0	0
ENSG00000225510	0	0	0	0	0	0
ENSG00000287722	0	0	0	0	0	0
ENSG00000241613	0	0	0	0	0	0
ENSG00000287247	0	0	0	0	0	0
ENSG00000273919	0	0	0	0	0	0
ENSG00000288768	0	0	0	0	0	0
ENSG00000274316	0	0	0	0	0	0
ENSG00000261517	0	0	0	0	0	0
ENSG00000234787	0	0	0	0	0	0
ENSG00000271652	0	0	0	0	0	0
ENSG00000283126	0	0	0	0	0	0
ENSG00000136149	517	302	316	461	341	85
ENSG00000287460	0	0	1	2	0	0
ENSG00000286537	0	0	1	0	0	0
ENSG00000277047	0	0	0	0	0	0
ENSG00000278630	0	0	0	0	0	0
ENSG00000275071	0	0	0	0	0	0
ENSG00000264387	0	0	0	0	0	0
ENSG00000274090	0	0	0	0	0	0
ENSG00000228611	0	0	0	0	0	0
ENSG00000286709	0	0	0	0	0	0
ENSG00000228319	0	0	0	0	0	0
ENSG00000201665	0	0	0	0	0	0
ENSG00000289475	6	7	10	1	4	10
ENSG00000204919	0	0	0	0	0	0
ENSG00000229665	0	0	0	0	0	0
ENSG00000204918	0	0	0	0	0	0
ENSG00000227151	0	0	0	0	0	0
ENSG00000234278	0	0	0	0	0	0
ENSG00000271140	0	0	0	0	0	0
ENSG00000230009	0	0	0	0	0	0
ENSG00000234421	0	0	0	0	0	0
ENSG00000225352	0	0	0	0	0	0
ENSG00000288765	1	0	0	0	5	0
ENSG00000118946	34	7	50	116	103	45
ENSG00000278722	3	0	2	4	1	4
ENSG00000202422	0	0	0	0	0	0
ENSG00000277448	0	0	0	1	0	0
ENSG00000232954	0	0	0	0	0	0
ENSG00000276208	0	0	0	0	0	0
ENSG00000222733	0	0	0	0	0	0
ENSG00000214335	0	0	0	0	0	0
ENSG00000223717	0	0	0	0	0	0
ENSG00000214281	0	0	0	0	0	0
ENSG00000232647	0	0	0	0	0	0
ENSG00000288015	0	0	0	0	0	0
ENSG00000271190	0	0	0	0	0	0
ENSG00000239003	0	0	0	0	0	0
ENSG00000139734	8	2	9	3	3	4
ENSG00000227528	0	0	1	0	0	0
ENSG00000265745	0	0	0	0	0	0
ENSG00000223815	0	0	0	0	0	0
ENSG00000202151	0	0	0	0	0	0
ENSG00000227336	0	0	0	0	0	0
ENSG00000238213	0	0	0	0	0	0
ENSG00000277549	0	0	0	0	0	0
ENSG00000083544	248	240	302	209	162	207
ENSG00000223076	0	0	0	0	0	0
ENSG00000225249	0	0	0	0	0	0
ENSG00000236608	0	0	0	0	0	0
ENSG00000279657	0	0	0	0	0	0
ENSG00000206854	0	0	0	0	0	0
ENSG00000227510	0	0	0	0	0	0
ENSG00000266663	0	0	0	0	0	0
ENSG00000280165	71	38	78	18	15	14
ENSG00000197991	68	38	78	18	15	14
ENSG00000279797	0	0	0	0	0	0
ENSG00000234033	0	0	0	0	0	0
ENSG00000270856	0	0	0	0	0	0
ENSG00000229578	0	0	0	0	0	0
ENSG00000230142	0	0	0	0	0	0
ENSG00000227611	0	0	0	0	0	0
ENSG00000229307	0	0	0	0	0	0
ENSG00000232105	0	0	0	0	0	0
ENSG00000276586	0	0	0	0	0	0
ENSG00000271465	0	0	0	0	0	0
ENSG00000286469	0	0	0	0	0	0
ENSG00000228669	0	0	0	0	0	0
ENSG00000273550	0	0	0	0	0	0
ENSG00000227564	0	0	0	0	0	0
ENSG00000287996	0	0	0	0	0	0
ENSG00000231061	0	0	0	0	0	0
ENSG00000290963	0	0	0	0	0	0
ENSG00000285764	0	0	0	0	0	0
ENSG00000274052	0	0	0	0	0	0
ENSG00000237378	0	0	0	0	0	0
ENSG00000202478	0	0	0	0	0	0
ENSG00000213232	0	0	0	0	0	0
ENSG00000287128	0	0	0	0	0	0
ENSG00000290964	0	0	0	0	0	0
ENSG00000285566	0	0	0	0	0	0
ENSG00000219926	0	0	0	0	0	0
ENSG00000227674	1	0	0	0	0	0
ENSG00000237849	0	0	0	1	0	0
ENSG00000214269	1	2	2	1	1	0
ENSG00000214266	0	0	0	0	0	0
ENSG00000236565	8	13	12	19	10	11
ENSG00000234767	0	0	0	0	0	0
ENSG00000286395	0	0	0	0	0	0
ENSG00000263581	0	0	0	0	0	0
ENSG00000263561	0	0	0	0	0	0
ENSG00000235737	0	0	0	0	0	0
ENSG00000184226	102	82	31	79	147	67
ENSG00000234527	0	0	0	0	3	0
ENSG00000238500	0	0	0	0	0	0
ENSG00000228842	4	15	0	4	10	4
ENSG00000225263	0	0	0	2	0	0
ENSG00000233840	0	0	0	0	0	0
ENSG00000285588	0	0	0	0	0	0
ENSG00000214263	0	0	0	0	2	0
ENSG00000230040	0	0	0	0	0	0
ENSG00000287876	0	0	0	0	0	0
ENSG00000271287	0	0	0	0	0	0
ENSG00000227969	0	0	0	0	0	0
ENSG00000231667	0	0	0	0	0	0
ENSG00000226537	0	0	0	0	0	0
ENSG00000286820	0	0	0	0	0	0
ENSG00000234765	0	0	0	0	0	0
ENSG00000229910	0	0	0	0	0	0
ENSG00000236433	0	0	0	0	0	0
ENSG00000230405	0	0	0	0	0	0
ENSG00000229824	0	0	0	0	0	0
ENSG00000243671	0	0	0	0	0	0
ENSG00000281778	0	0	0	0	0	0
ENSG00000280580	0	0	0	0	0	0
ENSG00000232380	0	0	0	0	0	0
ENSG00000225501	0	0	0	0	0	0
ENSG00000235221	0	0	0	0	0	0
ENSG00000224640	0	0	0	0	0	0
ENSG00000150361	0	0	0	0	0	0
ENSG00000207495	0	0	0	0	0	0
ENSG00000232314	0	0	0	0	0	0
ENSG00000230223	0	0	0	0	0	0
ENSG00000288330	0	0	0	0	0	0
ENSG00000202433	0	0	0	0	0	0
ENSG00000276841	0	0	0	0	0	0
ENSG00000226554	0	0	0	0	0	0
ENSG00000226846	6	0	2	0	0	0
ENSG00000225801	0	0	0	0	0	0
ENSG00000276644	71	58	64	69	55	75
ENSG00000236534	185	143	128	158	126	39
ENSG00000237816	0	0	0	0	0	0
ENSG00000233460	0	0	0	0	0	0
ENSG00000232881	0	0	0	0	0	0
ENSG00000212377	0	0	0	0	0	0
ENSG00000227952	0	0	0	0	0	0
ENSG00000251715	0	0	0	0	0	0
ENSG00000278113	0	0	0	0	0	0
ENSG00000199282	0	0	0	0	0	0
ENSG00000226617	0	0	0	0	0	0
ENSG00000206922	0	0	2	0	0	0
ENSG00000204899	89	42	46	54	32	54
ENSG00000136122	62	48	44	67	41	73
ENSG00000083520	506	450	485	436	404	575
ENSG00000083535	188	151	231	263	205	241
ENSG00000199381	0	0	0	0	0	0
ENSG00000232041	0	0	0	0	0	0
ENSG00000102554	158	21	202	160	95	77
ENSG00000236972	2	0	3	0	1	1
ENSG00000200267	0	0	0	0	0	0
ENSG00000201253	0	0	0	0	0	0
ENSG00000206697	0	0	0	0	0	0
ENSG00000279754	0	0	0	0	0	0
ENSG00000229708	0	0	0	0	0	0
ENSG00000224853	0	0	1	0	0	0
ENSG00000228295	4	7	4	1	3	5
ENSG00000118922	711	450	828	553	444	678
ENSG00000280348	0	1	0	0	0	0
ENSG00000279463	1	9	1	2	3	4
ENSG00000235532	20	20	11	13	5	15
ENSG00000286330	8	8	5	5	5	10
ENSG00000206617	0	0	0	0	0	0
ENSG00000289644	1	0	0	0	0	0
ENSG00000232701	0	0	0	0	0	0
ENSG00000177596	0	0	0	0	0	0
ENSG00000226240	0	0	0	1	0	1
ENSG00000281167	0	0	0	0	0	0
ENSG00000236678	0	0	0	0	0	0
ENSG00000225944	0	0	0	0	0	0
ENSG00000206812	0	0	0	0	0	0
ENSG00000226665	0	0	0	0	0	0
ENSG00000214249	3	0	0	0	0	0
ENSG00000223880	0	0	0	0	0	0
ENSG00000136111	684	487	433	453	260	492
ENSG00000225203	0	0	0	0	0	0
ENSG00000188243	800	381	591	487	424	463
ENSG00000118939	352	415	301	390	196	293
ENSG00000261553	403	432	423	389	223	357
ENSG00000261105	137	176	126	142	84	133
ENSG00000136153	1423	1284	1917	1490	922	1145
ENSG00000228444	1	0	0	4	2	2
ENSG00000230902	0	0	0	0	0	0
ENSG00000178734	0	0	0	0	0	0
ENSG00000223458	0	0	0	2	0	1
ENSG00000261206	0	0	0	0	0	0
ENSG00000224933	0	0	0	0	0	0
ENSG00000243274	0	0	0	0	0	0
ENSG00000285572	0	0	0	7	1	0
ENSG00000287018	0	0	0	0	0	0
ENSG00000284809	0	0	0	0	0	0
ENSG00000178695	1292	235	483	589	391	508
ENSG00000278727	1	0	0	2	2	4
ENSG00000118903	0	0	0	0	0	0
ENSG00000102794	0	0	1	0	0	0
ENSG00000233873	1	0	0	4	0	0
ENSG00000228002	4	2	1	3	2	1
ENSG00000102805	734	642	781	629	446	726
ENSG00000283208	197	166	228	174	106	202
ENSG00000005812	1257	859	976	969	542	1026
ENSG00000236051	131	87	115	84	74	123
ENSG00000274898	6	2	2	1	0	0
ENSG00000005810	811	525	500	620	434	677
ENSG00000229521	0	2	0	2	0	0
ENSG00000288716	0	0	1	0	0	0
ENSG00000285714	0	0	0	0	0	0
ENSG00000136155	1	0	0	0	0	0
ENSG00000287270	0	0	0	0	0	0
ENSG00000224347	0	0	0	0	0	0
ENSG00000206800	0	0	0	0	0	0
ENSG00000227922	0	0	0	0	0	0
ENSG00000285746	0	0	0	0	0	0
ENSG00000139737	134	71	47	93	69	68
ENSG00000266325	0	0	1	2	1	0
ENSG00000225579	0	1	0	8	1	2
ENSG00000136160	1479	1037	1727	980	862	1899
ENSG00000234377	43	35	52	44	37	47
ENSG00000233379	0	2	3	2	0	2
ENSG00000243035	0	0	0	0	0	0
ENSG00000236133	0	0	1	0	0	0
ENSG00000229249	0	0	0	0	0	0
ENSG00000235625	0	0	0	0	0	0
ENSG00000271386	0	0	0	0	0	0
ENSG00000200686	0	0	0	0	0	0
ENSG00000229865	0	0	0	0	0	0
ENSG00000224686	0	0	0	0	0	0
ENSG00000271776	0	0	24	0	2	4
ENSG00000152192	4	0	68	0	6	4
ENSG00000152193	92	69	85	83	66	105
ENSG00000237109	0	0	0	0	0	0
ENSG00000225427	0	0	0	0	0	0
ENSG00000215357	0	0	0	0	0	0
ENSG00000230584	0	0	0	0	0	0
ENSG00000236277	0	0	0	0	0	0
ENSG00000226670	0	0	0	0	0	0
ENSG00000139746	674	545	522	636	445	643
ENSG00000252496	0	0	0	0	0	0
ENSG00000227354	51	94	43	30	32	88
ENSG00000232132	0	1	0	0	0	1
ENSG00000102471	640	617	560	499	409	585
ENSG00000227676	2	0	0	3	2	1
ENSG00000285902	0	0	0	0	0	0
ENSG00000229011	0	0	0	0	0	0
ENSG00000229175	0	0	0	0	0	0
ENSG00000284196	129	108	67	181	72	65
ENSG00000281721	0	0	0	0	0	0
ENSG00000285684	8	4	7	4	4	4
ENSG00000136158	556	887	531	594	502	339
ENSG00000202398	0	0	0	0	0	0
ENSG00000227862	0	0	0	0	1	0
ENSG00000226683	0	0	0	0	0	0
ENSG00000286746	1	0	0	0	0	0
ENSG00000231222	0	0	0	0	0	0
ENSG00000229246	2	0	2	3	2	2
ENSG00000270415	0	0	0	0	0	0
ENSG00000260094	0	0	0	0	0	0
ENSG00000229309	0	0	0	0	0	0
ENSG00000222486	0	0	0	0	0	0
ENSG00000237148	0	0	0	0	0	0
ENSG00000214182	43	27	23	59	24	14
ENSG00000286385	0	0	0	0	0	0
ENSG00000237099	0	0	0	0	0	0
ENSG00000270400	0	0	0	0	0	0
ENSG00000222791	0	0	0	0	0	0
ENSG00000286446	0	0	0	0	0	0
ENSG00000178235	2	0	0	2	1	0
ENSG00000285680	2	0	0	0	0	0
ENSG00000215037	0	0	0	0	0	0
ENSG00000286284	0	0	0	0	0	0
ENSG00000224188	0	0	0	0	0	0
ENSG00000285742	0	0	0	0	0	0
ENSG00000288016	0	0	1	0	1	0
ENSG00000228597	0	0	0	0	0	0
ENSG00000232447	0	0	0	0	0	0
ENSG00000233349	0	0	0	0	0	0
ENSG00000288038	0	0	0	0	0	0
ENSG00000287438	0	0	0	2	0	0
ENSG00000226370	0	0	0	0	0	0
ENSG00000286906	0	0	0	0	0	0
ENSG00000226317	0	0	0	0	0	0
ENSG00000285834	0	0	0	0	0	0
ENSG00000184564	23	19	6	25	28	15
ENSG00000278580	0	0	0	0	0	0
ENSG00000228241	0	0	0	0	0	0
ENSG00000232252	0	0	0	0	0	0
ENSG00000283371	0	0	0	0	0	0
ENSG00000277914	0	0	0	0	0	0
ENSG00000287880	0	0	0	0	0	0
ENSG00000231879	0	0	0	0	0	0
ENSG00000233528	0	0	0	0	0	0
ENSG00000228074	0	0	0	0	0	1
ENSG00000228473	0	0	0	0	0	0
ENSG00000285699	5	1	0	0	1	9
ENSG00000232636	8	4	1	0	1	17
ENSG00000228824	13	6	4	4	4	34
ENSG00000272515	0	0	0	0	0	0
ENSG00000266052	0	0	0	0	0	0
ENSG00000165300	4	1	0	3	1	0
ENSG00000277640	0	0	0	0	0	0
ENSG00000223404	0	0	0	0	0	0
ENSG00000272046	3	0	5	0	0	1
ENSG00000232204	0	0	0	0	0	0
ENSG00000231019	0	0	0	0	0	0
ENSG00000225289	0	0	0	0	0	0
ENSG00000285811	0	0	0	0	0	0
ENSG00000229443	0	0	0	0	0	0
ENSG00000286422	0	0	0	0	0	0
ENSG00000283130	0	0	0	0	0	0
ENSG00000261666	0	0	0	0	0	0
ENSG00000233211	0	0	0	0	0	0
ENSG00000288552	0	0	0	0	0	0
ENSG00000234660	0	0	0	0	0	0
ENSG00000232225	0	0	0	0	0	0
ENSG00000227247	0	0	0	0	0	0
ENSG00000225530	0	0	0	0	0	0
ENSG00000271395	2	1	2	3	0	1
ENSG00000226037	0	0	0	0	0	0
ENSG00000236176	0	0	0	0	0	0
ENSG00000234227	0	0	0	0	0	0
ENSG00000200733	0	0	0	0	0	0
ENSG00000215418	0	0	0	1	0	0
ENSG00000261446	0	0	0	0	0	0
ENSG00000252696	0	0	0	0	0	0
ENSG00000235879	0	2	0	0	0	0
ENSG00000224419	1	0	0	0	0	0
ENSG00000283783	0	0	0	0	0	0
ENSG00000234384	0	0	0	0	0	0
ENSG00000251753	0	0	0	0	0	0
ENSG00000231674	0	0	0	0	0	0
ENSG00000227983	0	0	0	0	0	0
ENSG00000234625	0	0	0	0	0	0
ENSG00000229557	0	0	0	0	0	0
ENSG00000214178	0	0	0	0	0	0
ENSG00000215417	29	67	43	55	18	10
ENSG00000284536	0	0	0	0	0	0
ENSG00000283815	0	0	0	0	0	0
ENSG00000284204	0	0	0	0	0	0
ENSG00000283762	0	0	0	0	0	0
ENSG00000284375	0	0	0	0	0	0
ENSG00000283705	0	0	0	0	0	0
ENSG00000292285	9	25	26	24	12	1
ENSG00000179399	10	6	17	8	4	13
ENSG00000282864	0	0	0	0	0	0
ENSG00000282997	0	0	0	0	0	0
ENSG00000252508	0	0	0	0	0	0
ENSG00000229287	0	0	0	0	0	0
ENSG00000282865	0	0	0	0	0	0
ENSG00000232885	0	0	0	0	0	0
ENSG00000283097	0	0	0	0	0	0
ENSG00000236240	0	0	0	0	0	0
ENSG00000263741	0	0	0	0	0	0
ENSG00000287159	0	0	0	0	0	0
ENSG00000282993	0	1	0	2	1	0
ENSG00000235984	0	0	0	0	0	0
ENSG00000232849	0	0	0	0	0	0
ENSG00000288001	0	0	0	0	0	0
ENSG00000278177	28	10	21	26	18	18
ENSG00000183098	633	235	648	350	218	660
ENSG00000286843	0	0	0	3	0	0
ENSG00000235784	0	0	0	0	1	0
ENSG00000224394	0	2	3	0	1	1
ENSG00000212559	0	1	0	0	2	0
ENSG00000236520	0	0	0	0	0	0
ENSG00000289204	0	0	2	0	1	0
ENSG00000080166	19	24	27	23	14	16
ENSG00000289878	1	0	1	0	3	0
ENSG00000088451	555	534	467	361	283	294
ENSG00000152749	373	210	204	195	143	263
ENSG00000222129	0	0	0	0	0	0
ENSG00000238230	0	0	0	0	0	0
ENSG00000274168	0	0	0	0	0	0
ENSG00000227640	0	0	1	4	1	2
ENSG00000125285	0	0	1	0	0	0
ENSG00000235768	0	1	2	0	2	2
ENSG00000237924	0	0	0	0	0	1
ENSG00000260962	0	0	0	0	0	0
ENSG00000287635	0	0	0	0	0	0
ENSG00000252335	0	0	0	0	0	0
ENSG00000125257	153	33	101	50	18	115
ENSG00000289887	0	0	0	0	0	0
ENSG00000223298	3	3	0	2	2	3
ENSG00000200211	0	0	0	0	0	0
ENSG00000271492	0	0	0	0	0	0
ENSG00000134873	213	29	146	76	36	218
ENSG00000223392	0	0	0	0	0	0
ENSG00000134874	201	49	134	99	71	259
ENSG00000247400	55	29	46	56	35	77
ENSG00000102580	1443	756	765	1325	817	1285
ENSG00000229622	0	0	0	0	3	0
ENSG00000227714	0	0	0	0	3	0
ENSG00000232373	0	0	0	0	0	0
ENSG00000276809	4	3	4	4	2	2
ENSG00000102595	228	179	242	306	147	270
ENSG00000226977	0	0	0	0	0	1
ENSG00000185352	2	1	0	6	1	3
ENSG00000242614	0	0	0	0	0	0
ENSG00000283487	0	0	0	0	0	0
ENSG00000233273	0	0	0	0	0	0
ENSG00000235137	0	0	0	0	0	0
ENSG00000234267	0	0	0	0	0	0
ENSG00000272329	0	0	0	0	0	0
ENSG00000222472	0	0	0	0	0	0
ENSG00000165621	0	0	0	1	1	0
ENSG00000233124	0	0	0	0	0	0
ENSG00000139793	1797	1382	1381	1949	1117	1039
ENSG00000286334	22	34	10	27	13	4
ENSG00000202290	3	7	2	4	0	2
ENSG00000286416	1	1	7	10	6	5
ENSG00000125249	372	162	271	201	147	367
ENSG00000276573	0	0	1	2	0	1
ENSG00000276704	0	0	1	0	0	0
ENSG00000271625	0	0	0	0	0	0
ENSG00000226134	0	0	0	0	0	0
ENSG00000286544	0	0	0	3	0	0
ENSG00000233291	0	0	0	0	0	0
ENSG00000270725	0	0	0	0	0	0
ENSG00000065150	1006	664	766	900	970	1260
ENSG00000232217	0	0	0	0	0	0
ENSG00000152767	2471	2342	2256	3154	2332	1745
ENSG00000139797	0	0	1	1	0	1
ENSG00000222969	0	0	0	0	0	0
ENSG00000263399	0	0	0	0	1	0
ENSG00000269189	0	0	0	1	1	1
ENSG00000269599	1	2	0	0	2	1
ENSG00000231194	85	95	60	87	69	63
ENSG00000102572	1834	1548	1775	2124	1541	1401
ENSG00000271437	0	0	0	0	2	0
ENSG00000224418	2	4	2	3	0	3
ENSG00000217686	0	0	0	0	0	0
ENSG00000233549	0	0	0	0	0	0
ENSG00000233662	0	0	0	0	0	0
ENSG00000243366	0	0	0	0	0	0
ENSG00000088386	715	718	796	411	424	519
ENSG00000088387	701	416	472	351	220	465
ENSG00000229918	4	2	0	0	5	3
ENSG00000275919	0	0	0	0	0	0
ENSG00000231981	0	0	0	1	0	0
ENSG00000207298	0	0	0	0	0	0
ENSG00000260992	10	0	2	1	2	8
ENSG00000230871	0	0	0	0	0	0
ENSG00000228889	11	10	14	6	16	8
ENSG00000234005	2	2	0	0	0	0
ENSG00000134882	773	574	685	472	451	607
ENSG00000201793	0	0	0	0	0	0
ENSG00000218502	0	1	0	1	1	3
ENSG00000125245	11	10	12	4	7	13
ENSG00000169508	303	127	328	333	313	73
ENSG00000207719	0	0	0	0	1	0
ENSG00000228808	0	0	0	3	4	2
ENSG00000290577	0	0	0	0	0	0
ENSG00000238241	0	0	0	0	0	0
ENSG00000285448	0	0	0	0	0	0
ENSG00000125304	3189	1962	2414	1783	1819	3377
ENSG00000280734	99	69	80	58	51	70
ENSG00000203441	2	3	0	2	0	2
ENSG00000234168	0	0	0	0	0	0
ENSG00000234239	0	0	0	0	0	0
ENSG00000287746	0	0	1	0	0	1
ENSG00000125246	1056	1085	1385	559	528	952
ENSG00000263615	0	0	0	0	0	0
ENSG00000227659	1	2	1	0	4	0
ENSG00000234303	0	1	0	0	0	0
ENSG00000201245	0	0	0	0	0	0
ENSG00000288581	0	0	0	0	0	0
ENSG00000286757	378	430	503	234	206	436
ENSG00000139800	0	0	0	3	0	0
ENSG00000288060	0	0	0	0	0	0
ENSG00000043355	0	1	1	25	1	0
ENSG00000260738	0	0	0	0	0	0
ENSG00000225999	0	0	0	0	0	0
ENSG00000274605	119	145	122	228	113	73
ENSG00000236554	0	0	1	4	2	2
ENSG00000175198	1142	1176	1360	909	741	1040
ENSG00000228501	2	1	2	3	0	1
ENSG00000270632	1	0	0	0	0	2
ENSG00000287330	3	0	11	20	18	8
ENSG00000234650	1	0	1	2	5	3
ENSG00000134864	594	885	622	443	278	380
ENSG00000224356	22	63	14	15	2	15
ENSG00000280169	7	31	7	0	0	5
ENSG00000234354	91	67	33	84	57	17
ENSG00000125247	227	174	115	150	184	278
ENSG00000237082	4	4	0	3	2	11
ENSG00000289594	0	4	13	1	2	3
ENSG00000233009	22	6	22	9	1	38
ENSG00000214051	0	0	0	0	0	0
ENSG00000229599	0	0	0	0	0	0
ENSG00000102452	108	22	159	30	17	183
ENSG00000198542	828	74	844	284	165	863
ENSG00000102466	727	89	668	314	184	712
ENSG00000276012	35	8	29	15	9	47
ENSG00000201155	0	0	0	0	0	0
ENSG00000215399	2	0	0	2	3	16
ENSG00000265164	0	0	0	0	0	0
ENSG00000229975	0	0	0	0	0	0
ENSG00000201690	0	0	0	0	0	0
ENSG00000264482	0	0	0	0	1	0
ENSG00000236860	0	0	0	0	0	0
ENSG00000243319	0	0	0	20	6	0
ENSG00000279702	0	0	0	0	0	0
ENSG00000234445	0	0	0	6	0	0
ENSG00000272143	45	53	34	38	27	27
ENSG00000261057	0	0	0	0	0	0
ENSG00000276957	1	1	0	0	1	5
ENSG00000134900	776	1061	894	1320	757	1047
ENSG00000139780	0	0	0	0	0	0
ENSG00000175820	16	11	0	13	9	7
ENSG00000286312	180	212	138	202	106	121
ENSG00000151287	323	444	274	348	203	247
ENSG00000134901	118	104	128	108	62	132
ENSG00000270181	1137	1343	1369	1344	950	1226
ENSG00000134897	768	644	643	550	401	793
ENSG00000134899	963	1213	1186	1279	900	997
ENSG00000250878	1	2	0	4	0	5
ENSG00000272542	0	0	0	0	1	1
ENSG00000278445	2	0	1	0	4	2
ENSG00000125255	0	0	2	0	0	0
ENSG00000285789	0	0	0	0	0	0
ENSG00000234551	1	0	0	0	0	0
ENSG00000230474	0	0	0	0	0	0
ENSG00000287734	0	0	0	0	0	0
ENSG00000225823	0	0	0	0	0	0
ENSG00000286929	0	0	0	0	0	0
ENSG00000232307	0	0	0	0	0	0
ENSG00000275968	0	0	0	0	0	0
ENSG00000275502	0	0	0	0	0	0
ENSG00000182346	0	0	0	0	0	0
ENSG00000289454	0	0	0	0	0	0
ENSG00000280455	0	0	0	0	0	0
ENSG00000226620	0	1	0	0	0	0
ENSG00000252550	0	0	0	0	0	0
ENSG00000287923	0	0	0	5	0	0
ENSG00000222682	0	0	0	0	0	0
ENSG00000286780	0	0	0	0	0	0
ENSG00000233532	0	0	0	0	0	0
ENSG00000174418	1	0	0	0	0	0
ENSG00000125266	421	231	340	442	442	190
ENSG00000284966	229	108	209	288	271	129
ENSG00000274204	2	1	2	14	13	1
ENSG00000134884	2348	1979	2628	3952	1990	2246
ENSG00000272274	2	0	3	3	4	0
ENSG00000230156	0	0	0	0	0	0
ENSG00000227590	3	0	1	0	1	1
ENSG00000287546	1	1	0	4	0	5
ENSG00000278698	1	0	0	0	0	1
ENSG00000174408	0	0	0	0	0	0
ENSG00000277863	0	5	0	0	0	1
ENSG00000279157	0	0	0	0	0	0
ENSG00000285643	0	0	0	0	0	0
ENSG00000204442	13	3	7	12	5	3
ENSG00000201847	0	0	0	0	0	0
ENSG00000276740	0	0	2	0	0	0
ENSG00000221650	0	0	0	0	0	0
ENSG00000227248	0	0	2	0	0	0
ENSG00000286343	0	0	0	0	0	0
ENSG00000274718	1	0	0	0	0	0
ENSG00000174405	469	435	454	278	241	433
ENSG00000139826	390	308	270	261	189	244
ENSG00000102524	101	43	74	104	85	93
ENSG00000277246	8	2	6	3	3	7
ENSG00000223177	0	1	1	3	0	1
ENSG00000283384	0	0	0	0	1	0
ENSG00000232087	0	0	0	0	0	0
ENSG00000041515	71	135	84	133	77	55
ENSG00000229938	0	0	0	0	1	0
ENSG00000236242	1	0	1	0	0	0
ENSG00000275216	0	2	0	0	2	0
ENSG00000223617	0	0	0	0	0	0
ENSG00000236053	0	0	0	0	0	0
ENSG00000229792	1	7	4	4	0	1
ENSG00000289901	4511	4359	3073	5089	3448	2245
ENSG00000285534	0	3	1	0	1	2
ENSG00000234854	1	6	0	0	0	0
ENSG00000185950	2688	3466	2288	1918	837	509
ENSG00000275741	9	17	32	11	6	2
ENSG00000275248	0	0	0	1	0	1
ENSG00000201161	0	0	0	0	0	0
ENSG00000274331	0	0	0	0	0	0
ENSG00000275830	12	8	13	42	30	0
ENSG00000276269	7	0	4	12	3	0
ENSG00000231428	0	0	0	0	0	0
ENSG00000265885	0	0	0	0	0	0
ENSG00000279965	0	0	0	0	0	0
ENSG00000287575	1	0	0	0	1	0
ENSG00000187498	1941	385	2361	1662	1112	1114
ENSG00000279237	0	0	0	0	0	0
ENSG00000134871	1905	456	2447	1604	1160	1356
ENSG00000276765	0	0	0	0	0	0
ENSG00000224821	25	0	17	18	9	32
ENSG00000232814	102	27	139	85	49	73
ENSG00000289010	0	1	3	5	3	3
ENSG00000139832	563	669	524	723	411	267
ENSG00000275880	48	96	90	44	52	33
ENSG00000213995	1542	1505	1388	1367	1018	1182
ENSG00000134905	748	618	535	723	541	566
ENSG00000153487	413	395	470	229	271	283
ENSG00000225239	0	0	0	0	0	0
ENSG00000259831	0	1	0	0	0	0
ENSG00000255874	16	12	8	5	22	23
ENSG00000088448	1258	846	1026	1341	1126	1268
ENSG00000229152	79	59	66	91	66	80
ENSG00000277767	0	0	0	3	0	8
ENSG00000227105	0	0	0	0	0	0
ENSG00000290807	0	0	0	0	0	0
ENSG00000275989	0	0	0	0	0	0
ENSG00000290808	6	0	1	7	4	0
ENSG00000225760	3	0	0	2	3	0
ENSG00000225870	0	0	0	0	0	0
ENSG00000286824	0	0	0	0	0	0
ENSG00000235875	10	1	8	1	1	7
ENSG00000102606	1060	869	1076	1601	954	828
ENSG00000233644	0	0	0	0	0	1
ENSG00000227352	0	0	0	0	0	0
ENSG00000285856	4	0	0	0	0	0
ENSG00000274614	0	0	0	0	0	0
ENSG00000153495	6	6	5	6	3	5
ENSG00000204398	0	0	0	0	0	0
ENSG00000215881	0	0	0	0	0	0
ENSG00000226903	0	0	0	0	0	0
ENSG00000200072	0	0	0	0	0	0
ENSG00000224243	0	0	0	0	0	0
ENSG00000182968	0	0	0	0	0	0
ENSG00000260385	0	0	0	0	0	0
ENSG00000229520	0	0	0	0	0	0
ENSG00000260102	0	0	0	1	0	3
ENSG00000260343	6	0	0	0	0	1
ENSG00000223626	2	0	2	0	0	0
ENSG00000153498	5	4	0	0	0	18
ENSG00000126216	310	330	332	417	276	295
ENSG00000277159	6	1	6	9	0	6
ENSG00000197595	0	2	0	0	0	0
ENSG00000274922	104	28	85	42	37	47
ENSG00000068650	528	399	458	825	293	451
ENSG00000232684	0	0	0	0	0	0
ENSG00000277545	0	0	0	0	1	0
ENSG00000126217	330	168	507	388	241	256
ENSG00000267868	7	1	1	17	9	12
ENSG00000235280	9	16	46	24	33	22
ENSG00000289354	0	0	1	0	0	0
ENSG00000269356	0	1	2	2	0	0
ENSG00000269376	1	1	0	2	3	0
ENSG00000057593	3586	3624	4456	3446	2293	1873
ENSG00000126218	2432	2019	4600	2089	1834	1382
ENSG00000231882	7	4	4	5	4	14
ENSG00000230371	28	22	42	19	6	13
ENSG00000283828	325	230	302	285	197	117
ENSG00000126231	904	889	2617	2581	1187	1239
ENSG00000269125	119	118	362	277	133	166
ENSG00000126226	418	396	398	644	452	429
ENSG00000139842	1095	822	975	1110	676	1065
ENSG00000277942	8	3	0	8	12	3
ENSG00000232662	0	0	0	0	0	0
ENSG00000185896	5271	3842	6018	2636	2118	4760
ENSG00000139835	601	737	561	691	506	560
ENSG00000276434	8	8	18	3	7	11
ENSG00000225083	91	168	138	113	90	110
ENSG00000153531	46	25	25	19	20	21
ENSG00000150401	175	108	120	223	152	200
ENSG00000233613	0	5	8	4	2	5
ENSG00000202347	0	3	0	2	0	0
ENSG00000150403	240	112	204	153	111	243
ENSG00000276916	3	1	1	5	1	4
ENSG00000276248	5	4	12	11	7	12
ENSG00000198176	489	375	413	454	362	458
ENSG00000186009	0	0	0	0	2	1
ENSG00000185974	0	0	0	0	0	0
ENSG00000279770	1	0	0	0	2	0
ENSG00000184497	182	113	201	290	126	98
ENSG00000233695	934	421	803	305	149	344
ENSG00000183087	1389	925	972	1070	360	811
ENSG00000272695	28	14	16	7	6	12
ENSG00000237699	0	0	0	0	0	0
ENSG00000226921	0	0	0	0	0	0
ENSG00000274766	0	0	0	0	0	0
ENSG00000229373	0	0	0	2	0	1
ENSG00000260910	3	0	0	8	4	4
ENSG00000283199	21	12	13	8	6	2
ENSG00000185989	299	171	222	279	191	215
ENSG00000232487	1	0	0	0	0	0
ENSG00000283361	0	0	0	0	0	2
ENSG00000283347	0	0	0	0	0	0
ENSG00000130177	1221	939	1048	926	634	906
ENSG00000264539	4	14	13	6	1	1
ENSG00000289904	207	177	168	115	97	204
ENSG00000265450	0	0	0	0	0	0
ENSG00000285672	0	0	0	0	0	4
ENSG00000169062	500	504	612	652	434	718
ENSG00000226158	0	0	0	1	0	0
ENSG00000198824	194	282	201	287	164	217
ENSG00000229723	0	0	0	0	0	0
ENSG00000260615	0	0	2	8	2	3
ENSG00000283274	0	0	0	0	0	0
ENSG00000215398	0	0	0	0	0	0
ENSG00000290354	0	0	0	0	0	0
ENSG00000206906	0	0	0	0	0	0
ENSG00000257171	0	1	0	0	0	0
ENSG00000257356	0	0	0	0	0	0
ENSG00000257959	0	0	0	0	0	0
ENSG00000257721	0	0	0	0	0	0
ENSG00000258367	0	0	0	0	0	0
ENSG00000257825	0	0	0	0	0	0
ENSG00000257115	0	0	0	0	0	0
ENSG00000257672	0	0	0	0	0	0
ENSG00000258233	0	0	1	0	0	0
ENSG00000257504	0	0	0	0	0	0
ENSG00000257644	0	0	0	0	0	0
ENSG00000257175	15	13	4	9	7	10
ENSG00000258364	0	0	0	0	1	0
ENSG00000257731	0	0	0	0	0	0
ENSG00000258076	0	0	0	0	0	0
ENSG00000257558	0	0	0	0	0	0
ENSG00000239200	0	0	0	0	0	0
ENSG00000257635	0	0	0	0	0	0
ENSG00000257224	0	0	0	0	0	0
ENSG00000277529	0	0	0	0	0	0
ENSG00000290346	0	0	0	0	0	0
ENSG00000277367	0	0	0	0	0	0
ENSG00000278143	0	0	0	0	0	0
ENSG00000257853	0	0	0	0	0	0
ENSG00000291204	0	0	0	0	0	0
ENSG00000257891	0	0	0	0	0	0
ENSG00000258265	0	0	0	0	0	0
ENSG00000222036	1	0	0	0	0	0
ENSG00000275563	0	0	0	0	0	0
ENSG00000212612	0	0	0	0	0	0
ENSG00000258314	0	0	0	0	0	0
ENSG00000274369	0	0	0	0	0	0
ENSG00000225210	22	9	24	61	31	32
ENSG00000286614	4	0	0	8	2	1
ENSG00000277128	1	0	3	1	1	2
ENSG00000277710	0	2	1	4	2	4
ENSG00000278594	0	4	0	1	1	1
ENSG00000196143	0	0	0	0	0	0
ENSG00000271632	0	0	0	0	0	0
ENSG00000277252	0	0	0	0	0	0
ENSG00000258781	0	0	0	0	0	0
ENSG00000285990	5	3	3	4	5	7
ENSG00000257310	0	0	0	0	0	2
ENSG00000277156	3	4	2	3	5	2
ENSG00000244306	80	23	52	125	52	84
ENSG00000291205	5	1	6	9	5	10
ENSG00000228294	0	0	0	0	0	2
ENSG00000287515	4	0	0	7	2	1
ENSG00000274827	0	0	0	0	0	0
ENSG00000278301	0	1	0	0	0	0
ENSG00000187537	0	0	0	0	0	0
ENSG00000276888	0	0	0	0	0	0
ENSG00000212516	0	0	0	0	0	0
ENSG00000257162	0	0	0	0	0	0
ENSG00000258027	0	0	0	0	0	0
ENSG00000273639	0	0	0	0	1	0
ENSG00000274649	0	0	0	0	0	0
ENSG00000278184	0	0	0	0	0	0
ENSG00000257432	0	0	0	0	0	0
ENSG00000273558	0	0	0	0	0	0
ENSG00000258324	0	0	0	0	0	0
ENSG00000257493	0	0	0	0	0	0
ENSG00000257751	0	0	0	0	0	0
ENSG00000257846	0	0	0	0	0	0
ENSG00000259069	0	0	0	0	1	0
ENSG00000257884	0	1	2	0	3	0
ENSG00000257395	0	0	0	0	0	0
ENSG00000258080	0	0	0	0	0	0
ENSG00000257142	0	0	0	0	0	0
ENSG00000258453	0	0	0	0	0	0
ENSG00000176294	0	0	0	0	0	0
ENSG00000258438	0	0	0	0	0	0
ENSG00000182652	0	0	0	0	0	0
ENSG00000176312	0	0	0	0	0	0
ENSG00000176299	0	0	0	0	0	0
ENSG00000258564	0	0	0	0	0	0
ENSG00000228304	0	0	0	0	0	0
ENSG00000176290	0	0	0	0	0	0
ENSG00000165762	0	0	0	0	0	0
ENSG00000258541	0	0	0	0	0	0
ENSG00000259016	0	0	0	0	0	0
ENSG00000176281	0	0	0	0	0	0
ENSG00000155249	0	0	0	0	0	0
ENSG00000290702	0	0	0	0	0	0
ENSG00000258822	0	0	0	0	0	0
ENSG00000169488	0	0	0	0	0	0
ENSG00000196383	0	0	0	0	0	0
ENSG00000169484	0	0	0	0	0	0
ENSG00000176253	0	0	0	0	0	0
ENSG00000258899	0	0	0	0	0	0
ENSG00000176246	0	0	0	0	0	0
ENSG00000252999	0	0	0	0	0	0
ENSG00000258641	0	0	0	0	0	0
ENSG00000176230	0	0	0	0	0	0
ENSG00000184394	0	0	0	0	0	0
ENSG00000259074	0	0	0	0	0	0
ENSG00000259095	0	0	0	0	0	0
ENSG00000258468	0	0	0	0	0	0
ENSG00000284742	0	0	0	0	0	0
ENSG00000196832	0	0	0	0	0	0
ENSG00000290703	0	0	0	0	0	0
ENSG00000258625	0	0	0	0	0	0
ENSG00000176219	0	0	0	1	1	0
ENSG00000258806	0	0	0	0	0	0
ENSG00000176198	0	0	0	0	1	0
ENSG00000136319	115	62	76	74	67	92
ENSG00000258768	9	4	3	6	7	20
ENSG00000258459	7	3	1	1	1	2
ENSG00000100814	740	712	1132	590	735	599
ENSG00000287735	22	24	41	9	15	17
ENSG00000222489	2	1	6	1	2	3
ENSG00000238344	0	0	0	0	0	0
ENSG00000259001	19	13	18	24	19	19
ENSG00000277209	14	9	12	21	7	9
ENSG00000129484	280	315	276	392	232	265
ENSG00000254846	17	25	26	23	11	16
ENSG00000129566	328	290	324	542	334	373
ENSG00000200225	0	0	0	0	0	0
ENSG00000185271	6	11	3	3	12	14
ENSG00000291038	1	1	1	1	0	3
ENSG00000259162	0	0	0	0	0	0
ENSG00000092094	363	409	386	496	418	377
ENSG00000258515	16	30	32	28	19	32
ENSG00000100823	1333	1146	1370	1295	914	1017
ENSG00000165782	497	595	551	480	389	296
ENSG00000198805	914	586	611	675	977	561
ENSG00000258908	336	208	199	223	326	201
ENSG00000182545	9	6	4	103	9	8
ENSG00000258456	0	0	0	0	0	0
ENSG00000258863	0	0	0	0	0	0
ENSG00000188655	0	0	0	0	0	0
ENSG00000259060	0	1	0	1	1	1
ENSG00000173464	0	1	0	1	1	1
ENSG00000258573	0	0	0	0	0	0
ENSG00000258436	0	0	0	0	0	0
ENSG00000239327	0	0	0	0	0	0
ENSG00000181803	0	1	0	0	0	0
ENSG00000199461	2	1	1	0	2	2
ENSG00000214274	11151	8805	8550	8180	6070	7716
ENSG00000258818	7867	5885	6134	5551	4263	6941
ENSG00000259171	9247	6939	7466	6669	5028	7964
ENSG00000258451	5856	4826	5211	4269	3156	5175
ENSG00000259144	0	1	0	0	0	0
ENSG00000258963	0	0	0	0	0	0
ENSG00000181562	0	0	0	0	0	0
ENSG00000181552	0	0	0	0	0	0
ENSG00000169413	235	132	140	116	90	83
ENSG00000258810	2	2	2	1	0	3
ENSG00000129538	626	321	676	686	360	388
ENSG00000259130	0	1	0	0	0	0
ENSG00000258642	0	0	0	1	2	0
ENSG00000169397	3	1	0	0	0	3
ENSG00000258918	0	0	0	0	0	0
ENSG00000258772	0	0	0	0	0	0
ENSG00000136315	0	0	0	0	0	0
ENSG00000169385	0	3	3	4	4	4
ENSG00000243817	0	0	0	0	0	0
ENSG00000258599	1	1	0	1	0	0
ENSG00000165792	859	930	735	1208	688	694
ENSG00000258471	372	357	280	505	269	318
ENSG00000165794	1	0	0	0	3	4
ENSG00000165795	7270	6957	6305	5682	4918	5578
ENSG00000284122	308	283	357	248	219	290
ENSG00000179636	192	198	292	244	227	176
ENSG00000258604	167	155	259	201	195	163
ENSG00000255472	4	0	1	0	0	10
ENSG00000206150	4	0	3	1	8	19
ENSG00000165799	8	3	12	1	4	15
ENSG00000173431	0	0	0	0	0	0
ENSG00000165801	1353	1557	1110	1651	1771	1000
ENSG00000165804	307	134	229	251	219	195
ENSG00000232070	18	2	15	10	7	16
ENSG00000178107	0	0	0	0	0	0
ENSG00000258722	0	0	0	0	0	1
ENSG00000200102	0	0	0	0	0	0
ENSG00000169327	1	0	0	0	0	0
ENSG00000259102	1	0	0	0	1	0
ENSG00000258906	0	0	0	0	0	0
ENSG00000258441	89	37	26	81	102	174
ENSG00000092199	4408	3296	3485	4907	3427	3567
ENSG00000092200	21	19	32	29	18	38
ENSG00000092201	827	569	708	833	525	654
ENSG00000260830	2	0	3	0	1	1
ENSG00000100888	501	340	438	468	371	470
ENSG00000199436	0	0	2	2	1	1
ENSG00000200785	0	0	0	0	2	0
ENSG00000241035	0	0	0	1	0	1
ENSG00000258870	1	2	0	0	0	0
ENSG00000274475	0	0	0	0	0	0
ENSG00000129472	372	308	336	438	251	313
ENSG00000092203	1028	804	1002	1112	718	710
ENSG00000165819	695	538	627	860	640	618
ENSG00000165821	34	12	15	29	24	37
ENSG00000257096	5	1	6	4	3	10
ENSG00000256737	0	0	0	0	0	0
ENSG00000169208	0	0	0	0	0	0
ENSG00000256081	0	0	0	0	0	0
ENSG00000273586	0	0	0	0	0	0
ENSG00000256385	0	0	0	0	0	0
ENSG00000255569	0	1	4	5	1	4
ENSG00000255582	0	0	0	0	0	2
ENSG00000256553	3	1	3	0	2	0
ENSG00000255664	0	0	0	0	0	0
ENSG00000221977	0	0	0	0	0	0
ENSG00000276240	0	0	0	1	0	0
ENSG00000256350	0	0	0	0	0	0
ENSG00000211776	0	1	4	6	0	0
ENSG00000248358	0	0	0	2	4	2
ENSG00000211777	0	1	2	4	1	2
ENSG00000211778	6	3	4	12	0	6
ENSG00000211779	6	2	1	1	0	0
ENSG00000240954	0	0	2	4	0	1
ENSG00000211780	0	2	1	2	0	0
ENSG00000211781	0	0	0	0	0	0
ENSG00000211782	0	0	2	3	0	0
ENSG00000211783	0	0	0	0	0	0
ENSG00000211784	0	0	2	0	0	1
ENSG00000256474	0	0	0	0	0	0
ENSG00000211785	0	0	1	0	0	2
ENSG00000211786	2	1	0	11	1	1
ENSG00000211787	8	0	5	5	1	8
ENSG00000289723	0	0	0	0	0	1
ENSG00000211788	1	0	2	3	1	2
ENSG00000211789	3	0	0	4	0	3
ENSG00000211790	8	0	0	0	1	1
ENSG00000256379	0	0	0	0	0	1
ENSG00000211791	1	0	0	1	2	0
ENSG00000211792	2	2	3	6	0	1
ENSG00000211793	2	0	2	0	0	1
ENSG00000258482	0	0	0	0	0	0
ENSG00000258557	0	0	0	0	0	0
ENSG00000211794	6	4	0	3	0	3
ENSG00000211795	3	4	0	2	0	4
ENSG00000211796	0	0	2	2	1	0
ENSG00000211797	5	0	4	1	0	5
ENSG00000211798	2	0	0	0	0	0
ENSG00000211799	1	3	2	3	2	1
ENSG00000258705	0	0	0	0	0	0
ENSG00000211800	2	2	2	5	0	4
ENSG00000211801	3	1	4	3	2	1
ENSG00000276428	0	0	0	0	0	0
ENSG00000211802	1	0	1	0	1	0
ENSG00000211803	1	0	4	0	0	1
ENSG00000211804	4	1	2	0	0	5
ENSG00000211805	0	1	0	0	0	0
ENSG00000211806	0	0	0	1	0	2
ENSG00000211807	0	0	3	1	0	3
ENSG00000211808	0	0	0	0	0	0
ENSG00000211809	5	0	1	0	0	0
ENSG00000258835	0	0	0	0	0	0
ENSG00000211810	0	0	2	0	0	5
ENSG00000259092	1	0	13	7	0	0
ENSG00000249048	0	0	0	0	0	0
ENSG00000258905	0	0	0	0	0	0
ENSG00000258812	0	0	0	0	0	0
ENSG00000251002	21	13	6	39	10	52
ENSG00000211812	1	0	0	1	0	0
ENSG00000211813	0	0	0	0	0	1
ENSG00000211814	2	0	0	2	0	2
ENSG00000211815	0	0	1	0	0	1
ENSG00000289495	0	0	0	0	0	0
ENSG00000259068	0	0	0	0	0	0
ENSG00000211816	0	0	0	1	0	1
ENSG00000211817	2	0	3	3	1	3
ENSG00000211818	0	0	0	0	0	2
ENSG00000211819	0	0	0	0	0	0
ENSG00000211820	1	0	0	0	0	2
ENSG00000256221	0	0	0	0	0	0
ENSG00000259042	0	0	0	0	0	2
ENSG00000211821	0	0	1	2	0	4
ENSG00000223997	0	0	0	0	0	0
ENSG00000237235	0	0	0	0	0	0
ENSG00000228985	0	0	0	0	0	1
ENSG00000211825	1	7	0	9	3	10
ENSG00000211826	0	0	0	0	0	0
ENSG00000211827	0	0	0	0	0	5
ENSG00000211828	0	0	1	0	1	1
ENSG00000211829	33	25	15	64	26	79
ENSG00000256590	0	0	0	0	0	0
ENSG00000211831	0	0	0	0	0	0
ENSG00000249446	0	0	0	0	0	0
ENSG00000211832	0	0	0	0	0	0
ENSG00000211833	0	0	0	0	0	0
ENSG00000211834	0	0	0	0	0	1
ENSG00000211835	0	0	0	0	0	1
ENSG00000250688	0	0	0	0	0	0
ENSG00000211836	0	0	1	1	0	0
ENSG00000211837	0	0	0	0	0	0
ENSG00000211838	0	0	0	0	0	0
ENSG00000248366	0	0	0	0	0	0
ENSG00000211839	0	0	0	0	0	0
ENSG00000211840	0	0	0	0	2	0
ENSG00000211841	0	0	0	0	0	0
ENSG00000211842	0	0	3	0	0	0
ENSG00000211843	0	0	0	0	0	0
ENSG00000211844	0	0	0	0	0	2
ENSG00000211845	0	1	1	0	3	0
ENSG00000211846	0	0	0	0	1	0
ENSG00000211847	0	0	0	1	0	0
ENSG00000211848	0	0	0	0	0	0
ENSG00000211849	0	0	0	0	0	2
ENSG00000211850	0	0	0	0	0	1
ENSG00000211851	1	0	0	2	0	0
ENSG00000278661	0	0	0	0	0	2
ENSG00000276699	0	0	0	0	0	0
ENSG00000211854	0	0	0	0	0	0
ENSG00000211855	0	0	0	0	0	0
ENSG00000211856	1	0	1	0	0	0
ENSG00000211857	0	1	0	0	0	0
ENSG00000211858	0	0	0	0	0	0
ENSG00000211859	2	0	0	0	0	0
ENSG00000211860	1	0	0	0	0	1
ENSG00000211861	0	0	0	0	0	0
ENSG00000211862	0	0	3	1	0	1
ENSG00000211863	0	0	0	0	0	0
ENSG00000211864	0	0	0	0	0	0
ENSG00000211865	0	0	1	0	0	0
ENSG00000211866	0	0	3	1	0	2
ENSG00000211867	0	0	1	0	1	0
ENSG00000211868	0	0	0	0	0	0
ENSG00000211869	0	0	0	0	0	4
ENSG00000211870	0	0	0	0	0	0
ENSG00000211871	0	0	2	0	0	0
ENSG00000211872	0	0	0	0	0	0
ENSG00000211873	0	0	1	1	0	0
ENSG00000211875	0	0	0	0	0	0
ENSG00000211876	0	0	0	0	0	0
ENSG00000211877	8	0	0	4	0	1
ENSG00000211878	0	0	0	0	0	0
ENSG00000211879	0	0	0	0	0	1
ENSG00000211880	0	0	4	0	0	0
ENSG00000211881	0	1	0	0	0	0
ENSG00000211882	0	0	0	0	0	1
ENSG00000211883	0	2	0	1	0	1
ENSG00000211884	0	0	0	0	0	0
ENSG00000211885	0	0	1	1	0	0
ENSG00000211886	0	0	2	1	0	0
ENSG00000211887	0	2	1	0	0	2
ENSG00000211888	0	0	1	2	0	0
ENSG00000277734	228	109	185	253	69	186
ENSG00000259054	0	0	0	0	0	0
ENSG00000259003	0	0	0	0	0	0
ENSG00000129562	1476	946	1094	1241	1002	787
ENSG00000275552	7	11	26	10	10	7
ENSG00000100439	482	421	630	456	314	260
ENSG00000255804	0	0	0	0	0	0
ENSG00000242061	0	0	0	0	0	0
ENSG00000258458	5	3	4	13	1	8
ENSG00000235213	2	0	2	0	0	0
ENSG00000258823	0	0	0	0	0	0
ENSG00000212302	0	0	0	0	0	0
ENSG00000155463	1998	2117	1994	2301	1838	1632
ENSG00000155465	172	194	214	214	206	157
ENSG00000172590	346	290	321	451	274	333
ENSG00000157227	751	280	1057	604	412	575
ENSG00000212335	0	0	0	0	0	1
ENSG00000199716	0	0	0	0	0	0
ENSG00000197324	971	548	849	939	706	909
ENSG00000139890	3	3	8	12	5	14
ENSG00000100461	948	790	713	810	639	641
ENSG00000237054	289	193	242	267	272	284
ENSG00000100462	403	273	341	348	358	322
ENSG00000257285	85	58	85	34	49	50
ENSG00000092036	535	284	640	427	313	280
ENSG00000259132	346	205	415	311	237	187
ENSG00000284118	18	14	28	10	12	21
ENSG00000129474	600	392	347	347	255	485
ENSG00000258457	56	38	37	35	35	36
ENSG00000100802	128	95	102	118	98	112
ENSG00000280129	10	6	0	7	6	7
ENSG00000100804	966	882	767	706	660	685
ENSG00000279656	6	5	9	8	13	28
ENSG00000222028	0	0	1	0	0	0
ENSG00000139880	71	10	59	68	30	39
ENSG00000288795	92	63	80	132	62	88
ENSG00000100813	2120	2028	2116	2816	1718	1325
ENSG00000179933	394	424	382	416	299	350
ENSG00000283654	4	3	1	7	1	7
ENSG00000092067	1	0	0	0	0	0
ENSG00000288931	38	24	16	21	46	23
ENSG00000092068	233	200	141	111	356	128
ENSG00000202229	0	0	0	0	0	0
ENSG00000215277	11	6	10	7	15	10
ENSG00000289968	0	0	0	0	0	0
ENSG00000240131	0	0	0	0	0	0
ENSG00000252347	0	0	0	0	0	1
ENSG00000290292	227	173	146	122	155	185
ENSG00000290642	1	0	0	1	0	5
ENSG00000270433	1	0	0	0	1	3
ENSG00000235194	401	417	291	324	247	325
ENSG00000129473	481	360	358	526	320	409
ENSG00000258643	2429	2282	2512	2551	1786	1891
ENSG00000100836	2976	2986	3194	3344	2221	2273
ENSG00000092096	131	174	91	143	112	123
ENSG00000100842	88	32	65	54	36	38
ENSG00000259018	28	11	14	17	12	10
ENSG00000166090	1	0	0	0	0	0
ENSG00000166091	4	0	2	4	0	0
ENSG00000197616	2	2	0	0	0	0
ENSG00000199157	0	0	0	0	0	0
ENSG00000289973	0	0	0	0	0	0
ENSG00000092054	12	8	1	0	0	0
ENSG00000258444	0	0	0	0	0	0
ENSG00000215991	0	1	0	0	0	0
ENSG00000129460	345	325	312	488	309	251
ENSG00000157306	546	447	488	703	426	274
ENSG00000136367	14	14	19	20	14	15
ENSG00000273618	0	0	0	0	0	1
ENSG00000259431	496	413	444	620	355	265
ENSG00000213983	1391	1429	1521	2054	1401	810
ENSG00000258727	784	801	762	1141	914	444
ENSG00000092051	21	20	13	31	13	7
ENSG00000274002	15	10	11	7	15	5
ENSG00000100867	901	648	32	524	210	414
ENSG00000258464	0	0	0	0	0	0
ENSG00000259043	0	0	0	0	0	0
ENSG00000270618	0	0	0	0	0	0
ENSG00000222931	0	0	0	0	0	0
ENSG00000258887	0	0	0	0	0	0
ENSG00000285727	0	1	0	0	0	0
ENSG00000259334	0	0	0	0	0	0
ENSG00000215256	1115	1030	809	465	490	890
ENSG00000157326	2311	1455	1041	1066	815	1061
ENSG00000187630	1629	1711	1059	1386	1094	941
ENSG00000285467	281	230	124	153	156	72
ENSG00000286931	3	0	0	4	5	1
ENSG00000291039	267	219	120	138	150	72
ENSG00000225766	186	127	78	68	71	42
ENSG00000186648	99	110	36	41	42	54
ENSG00000100884	10	9	5	11	11	22
ENSG00000129535	49	67	46	52	45	42
ENSG00000100889	9134	9571	8331	4013	3401	6981
ENSG00000100897	2681	2973	1959	1611	1836	2935
ENSG00000259371	596	610	407	376	363	609
ENSG00000139914	102	101	33	64	53	90
ENSG00000092010	2223	1704	2274	1613	1403	1541
ENSG00000100908	222	183	163	215	167	133
ENSG00000259321	57	36	39	56	60	63
ENSG00000100911	2339	2232	2359	2293	1679	1486
ENSG00000283856	386	311	350	350	270	234
ENSG00000092098	514	498	416	588	448	372
ENSG00000259529	1256	1142	1228	1460	972	812
ENSG00000199804	2	5	3	4	11	5
ENSG00000213928	986	1003	1177	1360	797	610
ENSG00000289757	404	356	388	428	290	245
ENSG00000100918	156	127	116	329	174	125
ENSG00000196497	244	195	121	486	274	187
ENSG00000259522	584	462	382	713	470	446
ENSG00000287765	493	315	377	297	248	392
ENSG00000100926	796	506	656	543	421	594
ENSG00000254692	1199	769	980	767	661	907
ENSG00000288820	20	6	5	7	4	5
ENSG00000276698	9	4	3	4	3	16
ENSG00000278784	64	27	27	32	21	73
ENSG00000139908	16	9	11	5	9	28
ENSG00000254505	587	354	427	358	345	391
ENSG00000260669	687	423	506	425	425	473
ENSG00000213920	118	69	96	83	98	88
ENSG00000255526	1089	733	829	754	695	818
ENSG00000129559	1424	931	1042	1069	855	927
ENSG00000100938	708	520	716	620	475	545
ENSG00000092330	972	723	898	828	595	619
ENSG00000289979	22	20	25	19	16	16
ENSG00000092295	23	12	13	16	18	11
ENSG00000100949	292	312	288	326	250	156
ENSG00000288044	53	39	42	39	26	17
ENSG00000286825	4	2	0	0	0	0
ENSG00000157379	2577	2441	2408	1549	1358	1675
ENSG00000196943	4971	5940	5838	3825	3406	3084
ENSG00000136305	4741	5708	5585	3557	3207	2954
ENSG00000213906	797	935	997	617	532	611
ENSG00000213903	423	257	444	339	259	272
ENSG00000129467	243	234	279	266	208	149
ENSG00000258973	37	30	48	44	25	23
ENSG00000129465	78	55	175	90	50	37
ENSG00000283290	0	0	0	0	0	0
ENSG00000100968	254	91	292	197	124	132
ENSG00000205978	190	107	307	214	164	261
ENSG00000139899	129	114	191	91	40	388
ENSG00000100441	1476	1228	1224	1611	1098	1046
ENSG00000100445	1169	979	823	1373	852	661
ENSG00000258744	33	40	47	40	13	58
ENSG00000092009	13	3	1	10	6	19
ENSG00000100448	19	7	9	22	19	50
ENSG00000258657	0	2	1	0	1	0
ENSG00000100450	126	77	78	67	31	69
ENSG00000100453	29	75	40	19	23	13
ENSG00000168952	63	47	90	134	40	62
ENSG00000288100	12	11	37	83	15	14
ENSG00000287481	0	0	1	0	1	0
ENSG00000258098	0	0	0	0	0	0
ENSG00000257179	2	2	5	1	6	0
ENSG00000258275	0	0	0	0	0	0
ENSG00000257976	0	0	0	0	1	0
ENSG00000257986	0	0	0	0	0	0
ENSG00000212270	0	0	0	0	0	0
ENSG00000279521	0	0	0	0	0	0
ENSG00000285633	0	0	0	0	0	0
ENSG00000257503	0	0	0	0	0	0
ENSG00000139910	15	4	7	26	26	19
ENSG00000262119	0	0	0	0	0	0
ENSG00000257842	0	0	0	0	0	0
ENSG00000258081	0	0	0	0	0	0
ENSG00000257845	0	0	0	2	0	0
ENSG00000257185	0	0	0	0	0	0
ENSG00000286479	0	0	2	0	0	0
ENSG00000257612	0	0	0	0	0	0
ENSG00000265165	0	0	0	0	0	0
ENSG00000258932	0	0	0	0	0	0
ENSG00000258548	0	0	0	0	0	0
ENSG00000264657	0	0	0	0	0	0
ENSG00000197358	201	216	157	151	116	64
ENSG00000257869	0	0	0	0	0	0
ENSG00000240179	0	0	0	0	0	0
ENSG00000258175	0	0	0	0	0	0
ENSG00000257662	0	0	0	0	0	0
ENSG00000258282	0	0	0	0	0	0
ENSG00000257126	0	0	0	0	0	0
ENSG00000176165	0	0	1	2	0	0
ENSG00000186960	0	0	0	0	0	0
ENSG00000257056	0	0	0	0	1	0
ENSG00000257748	0	0	0	0	0	0
ENSG00000258038	0	0	0	0	0	0
ENSG00000258065	0	0	0	0	0	0
ENSG00000257523	0	0	0	0	0	0
ENSG00000207164	0	0	0	0	0	0
ENSG00000258028	0	0	0	0	0	0
ENSG00000252065	0	0	0	0	0	0
ENSG00000257522	0	0	0	0	0	0
ENSG00000258107	0	0	0	0	0	0
ENSG00000286040	0	0	0	0	0	0
ENSG00000212518	0	0	1	0	0	0
ENSG00000184304	117	16	49	41	42	81
ENSG00000257120	0	1	0	0	0	0
ENSG00000252686	0	0	0	0	0	0
ENSG00000287142	0	0	0	0	0	2
ENSG00000257904	0	0	0	0	0	0
ENSG00000248975	0	0	0	0	0	0
ENSG00000240201	0	0	0	0	0	0
ENSG00000279032	0	0	0	0	0	0
ENSG00000257636	0	0	0	0	0	0
ENSG00000278587	0	0	0	0	0	0
ENSG00000258350	0	0	0	0	0	0
ENSG00000092140	125	88	109	80	64	112
ENSG00000092108	636	607	659	828	448	626
ENSG00000258648	0	0	1	0	0	0
ENSG00000258558	1	0	1	4	9	3
ENSG00000243855	0	0	0	0	0	0
ENSG00000240513	0	0	0	0	0	0
ENSG00000213867	0	0	0	0	0	0
ENSG00000100473	49	57	52	63	44	49
ENSG00000258525	6	9	12	12	9	11
ENSG00000196792	529	633	347	587	426	337
ENSG00000258886	0	0	0	1	0	0
ENSG00000207952	0	0	0	0	0	0
ENSG00000258968	0	0	0	1	0	1
ENSG00000100478	123	104	109	127	108	137
ENSG00000092148	1907	1994	1566	1878	1516	1952
ENSG00000258640	1	0	0	4	1	2
ENSG00000207440	0	0	0	0	0	0
ENSG00000202402	0	0	0	0	0	0
ENSG00000257831	15	11	11	12	9	31
ENSG00000199291	0	0	0	0	0	0
ENSG00000129493	250	175	168	304	158	313
ENSG00000283016	1	1	0	4	0	0
ENSG00000203546	69	72	77	118	48	71
ENSG00000250365	123	87	91	123	81	105
ENSG00000129480	171	122	117	156	106	138
ENSG00000239323	0	1	0	1	0	0
ENSG00000214943	2	1	0	0	0	0
ENSG00000151413	217	147	180	103	107	206
ENSG00000258196	0	0	0	0	1	0
ENSG00000257155	0	0	0	0	0	0
ENSG00000223087	0	0	0	0	0	0
ENSG00000207412	0	0	0	0	0	0
ENSG00000257472	0	1	0	0	0	0
ENSG00000258474	0	1	0	0	0	0
ENSG00000290393	0	0	0	0	0	0
ENSG00000275002	0	0	0	0	0	0
ENSG00000258386	0	0	0	0	0	0
ENSG00000258655	45	30	23	8	29	21
ENSG00000100852	941	597	783	658	528	757
ENSG00000285608	608	371	455	445	325	491
ENSG00000286527	2	6	3	7	2	2
ENSG00000201654	0	0	1	0	0	0
ENSG00000202337	12	3	5	7	4	6
ENSG00000258619	0	0	0	0	0	0
ENSG00000259086	8	5	8	10	3	5
ENSG00000151320	127	82	139	99	89	89
ENSG00000258580	0	0	0	0	0	0
ENSG00000278746	0	0	0	0	0	0
ENSG00000259045	1	6	5	0	1	0
ENSG00000280281	0	0	0	0	0	0
ENSG00000289111	0	0	0	0	0	0
ENSG00000151322	10	3	5	8	13	7
ENSG00000287153	0	0	0	0	0	0
ENSG00000287777	0	0	0	0	1	0
ENSG00000129521	66	32	93	113	62	37
ENSG00000258897	0	0	0	0	0	0
ENSG00000223593	0	0	0	0	0	0
ENSG00000165389	1035	621	600	572	467	505
ENSG00000237450	0	0	0	0	0	0
ENSG00000129518	494	360	383	368	283	364
ENSG00000279423	232	167	169	156	172	180
ENSG00000259002	5	13	2	7	3	5
ENSG00000206596	29	3	2	5	22	11
ENSG00000206588	26	3	1	9	15	15
ENSG00000259135	3	7	1	6	3	4
ENSG00000129515	728	514	590	533	434	682
ENSG00000240463	7	12	5	17	15	7
ENSG00000275978	0	0	0	0	0	0
ENSG00000253003	0	0	0	0	0	0
ENSG00000241582	0	0	0	1	1	2
ENSG00000165410	2011	2233	1459	2192	1386	1708
ENSG00000243824	11	5	7	9	2	4
ENSG00000198604	622	479	349	623	461	361
ENSG00000251726	0	1	0	0	0	0
ENSG00000258738	66	52	35	55	29	15
ENSG00000258704	47	30	41	39	25	41
ENSG00000258493	0	3	5	5	1	2
ENSG00000226677	1	0	1	1	0	0
ENSG00000100883	826	655	713	872	515	872
ENSG00000151327	754	710	645	826	692	560
ENSG00000092020	210	163	141	177	196	230
ENSG00000279434	51	49	34	53	59	85
ENSG00000100890	532	448	368	246	272	388
ENSG00000258790	1512	1215	1137	996	920	1132
ENSG00000241052	0	0	0	0	0	0
ENSG00000259090	1	1	0	2	0	2
ENSG00000282625	0	0	0	0	0	0
ENSG00000282308	0	3	0	0	0	0
ENSG00000256243	0	0	0	0	0	1
ENSG00000240392	0	0	2	3	0	0
ENSG00000100902	1131	868	886	839	734	927
ENSG00000258860	0	0	0	0	0	0
ENSG00000240023	1	0	1	0	0	0
ENSG00000100906	6084	7726	7138	5176	4082	2946
ENSG00000259022	6	6	7	7	8	11
ENSG00000259017	0	0	0	0	0	0
ENSG00000259105	0	0	1	0	0	0
ENSG00000258783	0	0	1	0	0	0
ENSG00000168348	3	0	5	0	1	0
ENSG00000174373	507	339	441	478	366	355
ENSG00000253059	0	0	0	0	0	0
ENSG00000257957	1	3	0	0	3	0
ENSG00000258938	26	14	7	12	3	13
ENSG00000258300	2	2	1	1	0	0
ENSG00000100916	141	84	97	140	63	103
ENSG00000257272	1	0	0	0	0	0
ENSG00000257307	0	0	0	0	1	0
ENSG00000258342	0	0	0	1	0	0
ENSG00000257614	0	0	0	0	0	0
ENSG00000257720	0	0	0	0	0	0
ENSG00000257826	0	0	0	0	0	0
ENSG00000257585	0	0	0	0	0	0
ENSG00000259104	0	0	0	0	0	0
ENSG00000289098	2	1	1	1	0	1
ENSG00000258844	0	0	0	0	0	0
ENSG00000252312	0	0	0	0	0	0
ENSG00000151332	401	395	282	219	161	196
ENSG00000283098	0	0	0	0	0	0
ENSG00000290759	0	0	0	0	0	0
ENSG00000188831	0	0	0	0	0	0
ENSG00000238540	0	0	0	0	0	0
ENSG00000257520	3	0	0	0	0	0
ENSG00000229415	0	0	0	0	0	0
ENSG00000136352	3	0	1	0	1	0
ENSG00000253563	3	0	0	0	0	0
ENSG00000258467	0	0	0	0	0	0
ENSG00000243730	0	0	0	0	0	0
ENSG00000136327	0	0	1	1	0	0
ENSG00000201395	0	0	0	0	0	0
ENSG00000258661	0	0	0	0	0	0
ENSG00000198807	1	2	1	0	3	2
ENSG00000183032	15	17	13	4	4	10
ENSG00000258690	0	0	0	0	0	0
ENSG00000258601	0	0	0	0	0	0
ENSG00000266327	0	0	0	0	0	0
ENSG00000258827	0	0	0	0	0	0
ENSG00000258708	36	19	21	11	3	33
ENSG00000252746	0	0	0	0	0	0
ENSG00000151338	75	52	78	70	60	67
ENSG00000289687	0	0	3	0	2	1
ENSG00000207046	0	0	0	0	0	0
ENSG00000259087	0	0	0	3	0	0
ENSG00000289903	2	0	0	0	0	0
ENSG00000129514	437	424	692	830	417	395
ENSG00000139865	97	89	95	154	156	105
ENSG00000200385	0	1	2	11	5	4
ENSG00000201431	0	0	0	0	0	0
ENSG00000259091	0	0	0	0	0	0
ENSG00000258696	1	0	1	0	0	1
ENSG00000259048	2	0	1	0	0	1
ENSG00000258649	0	0	0	0	0	0
ENSG00000139874	131	311	51	42	168	123
ENSG00000176435	276	129	286	243	150	211
ENSG00000259072	0	0	1	0	0	1
ENSG00000271468	0	0	0	0	0	0
ENSG00000258948	0	0	0	0	0	2
ENSG00000259070	20	6	15	9	6	12
ENSG00000258680	2	2	0	1	2	1
ENSG00000270713	0	0	0	0	0	0
ENSG00000199285	0	0	0	0	0	0
ENSG00000100934	1196	1079	762	714	540	933
ENSG00000259121	0	0	0	0	0	0
ENSG00000258651	5	3	7	14	3	9
ENSG00000258591	2	2	1	2	1	2
ENSG00000092208	71	33	44	88	52	58
ENSG00000182400	624	487	453	484	351	575
ENSG00000285830	553	427	374	432	322	509
ENSG00000241984	8	2	3	4	4	3
ENSG00000259083	93	89	97	104	74	106
ENSG00000100941	2561	2978	2357	2527	1528	3204
ENSG00000258671	0	0	0	1	0	0
ENSG00000270503	4	10	5	7	9	2
ENSG00000150527	3109	3096	3150	3108	2114	2766
ENSG00000258940	18	8	16	12	12	9
ENSG00000271424	3	11	2	6	5	5
ENSG00000259100	3	5	3	1	4	10
ENSG00000165355	227	195	129	166	133	163
ENSG00000258526	8	7	4	4	7	4
ENSG00000286123	0	0	0	0	0	0
ENSG00000286099	0	0	0	0	0	0
ENSG00000251363	2	0	0	0	2	3
ENSG00000258385	0	0	0	0	0	0
ENSG00000279972	0	0	0	0	0	0
ENSG00000258901	0	0	0	0	0	0
ENSG00000258636	0	2	0	1	0	0
ENSG00000251858	0	0	0	0	0	0
ENSG00000289436	1	0	0	0	0	0
ENSG00000165379	0	0	0	3	1	0
ENSG00000258536	0	0	0	0	0	0
ENSG00000259149	0	0	0	0	0	0
ENSG00000258394	0	0	0	0	0	0
ENSG00000258850	0	0	0	0	0	0
ENSG00000258505	0	0	0	0	0	0
ENSG00000258622	0	0	0	0	0	0
ENSG00000258934	0	0	0	0	0	0
ENSG00000259047	0	0	0	0	0	0
ENSG00000258406	0	0	0	0	0	0
ENSG00000259051	0	1	2	0	0	0
ENSG00000286464	0	0	0	0	0	0
ENSG00000258828	0	0	0	0	0	0
ENSG00000258387	0	0	0	0	0	0
ENSG00000258894	0	0	0	0	0	0
ENSG00000258969	0	0	0	0	0	0
ENSG00000259019	0	0	0	0	0	0
ENSG00000259137	1	0	0	0	0	0
ENSG00000259148	0	0	0	0	0	0
ENSG00000259126	0	0	0	0	0	0
ENSG00000258487	0	0	0	0	0	0
ENSG00000189139	0	0	0	0	0	0
ENSG00000258747	0	0	0	0	0	0
ENSG00000258998	0	0	0	0	0	2
ENSG00000259000	0	0	0	1	0	0
ENSG00000258633	0	0	2	0	0	0
ENSG00000258509	0	0	0	0	0	0
ENSG00000259046	0	0	0	0	0	0
ENSG00000179476	129	111	104	127	74	99
ENSG00000258949	2	4	0	0	0	3
ENSG00000179454	158	170	158	141	98	157
ENSG00000198718	188	108	171	192	147	205
ENSG00000278147	0	0	0	0	1	0
ENSG00000249163	0	0	0	0	0	0
ENSG00000185246	809	729	806	1003	680	805
ENSG00000212615	0	0	0	0	0	0
ENSG00000239043	0	2	0	1	2	2
ENSG00000100442	794	684	669	728	508	739
ENSG00000187790	72	45	59	49	28	72
ENSG00000129534	132	99	148	132	84	152
ENSG00000199739	0	0	0	0	0	0
ENSG00000258608	3	8	2	8	6	2
ENSG00000260046	0	0	1	2	0	2
ENSG00000257900	8	0	4	1	1	1
ENSG00000258746	0	0	0	0	0	0
ENSG00000258845	0	0	0	0	0	0
ENSG00000258616	0	0	0	0	0	0
ENSG00000258700	2	0	0	0	0	0
ENSG00000165496	0	0	0	0	0	0
ENSG00000139915	0	0	4	0	2	0
ENSG00000251735	0	0	0	0	0	0
ENSG00000258392	0	0	0	0	0	0
ENSG00000244053	0	0	0	0	0	0
ENSG00000214903	0	0	0	0	0	0
ENSG00000263945	0	0	0	0	0	0
ENSG00000259129	0	0	2	6	2	1
ENSG00000259117	0	0	0	0	0	0
ENSG00000258639	0	0	0	0	0	0
ENSG00000286595	0	0	0	0	0	0
ENSG00000289195	0	0	0	0	0	0
ENSG00000287492	0	0	1	0	0	0
ENSG00000270359	0	0	0	0	0	0
ENSG00000207366	0	0	0	0	0	0
ENSG00000258751	0	0	0	0	0	0
ENSG00000258750	0	0	0	0	0	0
ENSG00000242417	0	0	0	0	0	0
ENSG00000258381	0	0	0	0	0	0
ENSG00000258868	0	0	0	0	0	0
ENSG00000258401	0	1	0	0	0	1
ENSG00000252424	0	0	0	0	0	0
ENSG00000213741	3364	1676	2940	3401	2281	2037
ENSG00000244270	98	40	64	67	45	99
ENSG00000276168	262	124	329	284	140	125
ENSG00000252919	0	0	0	0	0	0
ENSG00000165501	72	47	28	68	85	68
ENSG00000258568	5	7	3	0	14	5
ENSG00000278009	2	5	1	1	3	0
ENSG00000165502	2029	1544	1409	2192	1302	1148
ENSG00000168282	737	580	561	493	318	484
ENSG00000258377	731	579	558	490	318	484
ENSG00000165506	284	279	232	140	94	174
ENSG00000258450	1	3	1	2	1	1
ENSG00000100479	26	26	24	40	14	48
ENSG00000259155	2	0	0	0	0	0
ENSG00000258462	0	0	0	0	0	0
ENSG00000221114	0	0	0	0	0	0
ENSG00000197776	104	102	55	78	59	132
ENSG00000258400	0	1	0	0	2	1
ENSG00000165516	1884	1979	1893	1594	1446	1732
ENSG00000165525	1212	1229	1107	1221	988	1114
ENSG00000277634	0	1	0	0	0	0
ENSG00000252474	0	0	1	0	0	1
ENSG00000278771	4	0	7	11	6	3
ENSG00000282885	260	114	321	343	137	156
ENSG00000274012	250	108	312	338	128	146
ENSG00000278002	3	1	6	1	2	7
ENSG00000165527	1410	1194	1469	1318	899	1102
ENSG00000251929	0	0	0	0	0	0
ENSG00000274704	0	0	0	0	0	0
ENSG00000214900	144	95	103	38	52	105
ENSG00000278038	0	0	1	0	0	0
ENSG00000270788	0	0	0	0	0	0
ENSG00000243038	0	0	0	0	1	0
ENSG00000289531	1	1	0	0	1	1
ENSG00000201358	0	0	0	0	0	0
ENSG00000251792	1	0	0	0	0	0
ENSG00000100483	108	98	99	136	133	131
ENSG00000100485	588	330	305	265	242	404
ENSG00000087299	270	219	242	116	125	269
ENSG00000264712	0	0	0	0	0	0
ENSG00000125375	252	157	187	143	107	251
ENSG00000100490	175	120	139	117	89	221
ENSG00000259071	56	34	47	42	22	71
ENSG00000258857	0	0	1	0	0	1
ENSG00000012983	434	260	371	445	320	437
ENSG00000259113	22	13	27	15	10	27
ENSG00000201573	3	1	1	0	0	0
ENSG00000273675	0	0	0	0	0	0
ENSG00000198513	129	67	88	69	56	90
ENSG00000258577	0	0	0	0	0	0
ENSG00000151748	465	352	476	365	381	317
ENSG00000243103	0	2	0	0	0	0
ENSG00000269906	15	9	24	34	20	7
ENSG00000289866	0	0	1	1	0	0
ENSG00000258491	0	0	0	0	0	0
ENSG00000100503	352	232	336	282	226	430
ENSG00000270062	5	4	2	2	4	8
ENSG00000288855	0	2	0	2	1	0
ENSG00000258843	9	0	3	0	3	1
ENSG00000285747	0	0	0	0	0	0
ENSG00000252945	0	0	0	0	0	0
ENSG00000258687	0	0	0	0	0	0
ENSG00000100504	2277	2556	2627	2140	1666	2512
ENSG00000131969	11	7	8	4	1	5
ENSG00000258745	282	279	324	240	162	363
ENSG00000258711	0	1	1	1	5	0
ENSG00000100505	1	38	14	14	12	9
ENSG00000287990	0	4	5	4	0	0
ENSG00000259055	0	0	0	0	0	0
ENSG00000139921	447	226	306	229	231	348
ENSG00000201376	0	0	0	0	0	1
ENSG00000201820	0	2	0	7	2	6
ENSG00000258955	0	0	2	0	0	0
ENSG00000258479	3	45	1	5	1	0
ENSG00000258942	0	27	0	0	0	1
ENSG00000258537	8	5	4	0	1	10
ENSG00000258893	0	0	0	0	0	0
ENSG00000139926	214	176	238	456	179	270
ENSG00000252400	0	0	0	0	0	0
ENSG00000251756	0	0	0	0	0	0
ENSG00000207004	0	0	1	0	0	0
ENSG00000259111	0	0	0	0	0	0
ENSG00000258423	0	0	0	0	0	0
ENSG00000258550	0	0	0	0	0	0
ENSG00000258535	0	0	2	1	2	0
ENSG00000258849	0	0	0	0	0	0
ENSG00000259157	0	0	0	0	0	0
ENSG00000186469	218	123	133	179	163	219
ENSG00000258928	0	0	0	0	0	0
ENSG00000259007	37	16	16	42	31	41
ENSG00000258854	0	0	0	0	0	0
ENSG00000087302	1231	777	1003	1226	850	808
ENSG00000087303	150	142	222	193	195	147
ENSG00000258694	0	0	0	0	0	0
ENSG00000258981	17	7	7	12	5	2
ENSG00000258440	0	0	0	0	0	0
ENSG00000168229	60	17	27	18	15	59
ENSG00000261208	1	1	0	2	0	10
ENSG00000289424	6	9	7	11	3	12
ENSG00000125384	100	44	39	69	43	65
ENSG00000087301	195	132	211	146	113	184
ENSG00000180998	15	7	36	42	36	67
ENSG00000197930	1037	842	1161	1074	730	972
ENSG00000258757	198	180	260	182	148	230
ENSG00000100519	1076	934	957	1026	688	963
ENSG00000198252	728	647	498	408	393	554
ENSG00000100522	1787	1895	2160	1758	1237	2018
ENSG00000259049	1219	1216	1332	1182	870	1361
ENSG00000285664	6	5	11	2	1	10
ENSG00000258698	1	0	0	0	0	0
ENSG00000258802	1	0	1	0	0	1
ENSG00000073712	2275	2122	2262	1822	1447	1850
ENSG00000271075	4	4	8	7	1	2
ENSG00000288045	30	15	19	5	6	7
ENSG00000258503	0	0	0	0	0	0
ENSG00000258993	0	0	0	0	0	0
ENSG00000100523	190	136	157	269	140	245
ENSG00000258985	16	16	15	23	10	31
ENSG00000258731	0	0	2	0	0	0
ENSG00000237356	4	3	4	14	3	15
ENSG00000286730	0	0	0	0	0	0
ENSG00000225680	2	1	0	1	0	0
ENSG00000226132	0	0	0	0	0	0
ENSG00000235269	23	3	50	21	4	32
ENSG00000231922	0	0	0	0	0	0
ENSG00000266431	0	0	0	0	0	0
ENSG00000125378	134	70	128	117	67	85
ENSG00000287156	5	3	9	4	5	9
ENSG00000224004	1	2	2	1	0	0
ENSG00000100526	15	11	14	31	9	10
ENSG00000100528	1781	1513	1865	1425	790	1665
ENSG00000258753	0	0	0	0	0	0
ENSG00000197045	458	416	403	435	277	435
ENSG00000100532	112	75	97	77	59	89
ENSG00000020577	697	824	743	629	685	622
ENSG00000285774	0	0	3	0	1	2
ENSG00000131979	1171	1580	675	1368	991	1041
ENSG00000252019	1	0	0	0	0	0
ENSG00000265432	0	0	0	0	0	0
ENSG00000258872	0	0	2	1	1	1
ENSG00000198554	39	14	20	27	10	25
ENSG00000233924	0	0	0	0	0	0
ENSG00000180008	245	155	142	183	170	274
ENSG00000168175	875	793	741	960	612	699
ENSG00000289523	27	54	41	67	23	26
ENSG00000131981	628	139	1025	475	339	241
ENSG00000126787	10	7	12	7	8	4
ENSG00000258050	0	0	0	0	0	0
ENSG00000279392	140	79	95	123	63	67
ENSG00000271180	8	2	2	6	6	1
ENSG00000258413	5	2	2	0	0	3
ENSG00000178974	419	280	391	414	310	321
ENSG00000239686	0	0	1	0	0	0
ENSG00000278818	0	0	0	0	0	0
ENSG00000258469	9	10	17	48	21	23
ENSG00000258455	0	0	0	0	0	0
ENSG00000126775	296	209	307	185	175	309
ENSG00000259318	0	2	4	2	0	1
ENSG00000239199	0	0	0	0	0	0
ENSG00000182521	0	2	0	2	1	0
ENSG00000186615	11	12	20	23	6	19
ENSG00000213641	0	0	0	1	0	0
ENSG00000271484	0	0	0	0	0	1
ENSG00000126777	2031	1749	2869	2540	1810	2240
ENSG00000200742	0	0	0	0	1	2
ENSG00000258784	0	0	0	0	0	0
ENSG00000177350	0	1	1	0	0	1
ENSG00000258791	0	0	7	0	0	0
ENSG00000259868	2	2	5	0	0	0
ENSG00000277763	3	1	2	0	5	3
ENSG00000139946	172	41	194	131	121	147
ENSG00000259483	0	0	1	0	0	0
ENSG00000275569	0	0	1	0	0	3
ENSG00000259719	0	0	0	1	0	0
ENSG00000070269	285	216	235	241	177	276
ENSG00000258803	0	0	0	0	0	0
ENSG00000258428	30	14	35	43	24	40
ENSG00000259133	50	34	42	29	20	48
ENSG00000242995	0	0	0	0	0	0
ENSG00000258703	0	0	0	0	0	0
ENSG00000165588	0	0	0	0	0	0
ENSG00000248550	1	0	0	0	0	0
ENSG00000258776	0	0	0	0	0	0
ENSG00000243801	0	0	0	0	0	0
ENSG00000200818	0	0	0	0	0	0
ENSG00000286257	2	0	2	1	0	5
ENSG00000243388	0	0	1	2	0	0
ENSG00000258758	3	1	0	3	0	2
ENSG00000259136	0	0	0	0	0	0
ENSG00000258592	0	0	0	0	0	0
ENSG00000070367	609	448	390	394	313	519
ENSG00000053770	522	489	510	407	291	610
ENSG00000286355	0	0	0	0	0	0
ENSG00000259008	0	0	0	0	0	0
ENSG00000139977	370	295	366	283	245	461
ENSG00000100557	656	367	617	1097	604	688
ENSG00000151812	0	0	1	0	0	1
ENSG00000259039	0	0	1	0	1	1
ENSG00000258856	0	0	0	0	0	0
ENSG00000252837	0	0	0	0	0	0
ENSG00000259969	11	1	0	6	6	23
ENSG00000139971	121	84	92	115	88	144
ENSG00000258836	0	0	0	0	0	0
ENSG00000243023	0	0	0	0	0	0
ENSG00000243700	0	0	0	0	0	0
ENSG00000258519	0	0	0	0	0	0
ENSG00000131966	479	331	426	416	349	536
ENSG00000100567	1212	1216	1107	1643	996	1065
ENSG00000258682	30	22	28	39	29	44
ENSG00000257621	829	792	812	919	763	1595
ENSG00000180189	1	0	1	1	1	7
ENSG00000279636	6	3	7	10	8	16
ENSG00000252782	0	1	0	0	1	0
ENSG00000032219	498	710	666	473	418	462
ENSG00000258658	0	1	1	2	2	4
ENSG00000196860	5	0	7	10	5	7
ENSG00000258378	31	8	34	58	18	46
ENSG00000100575	228	138	222	372	175	221
ENSG00000100578	202	153	181	381	179	228
ENSG00000252198	0	0	0	0	0	0
ENSG00000258650	0	0	0	0	0	0
ENSG00000258900	18	8	14	36	19	14
ENSG00000239510	1	0	0	3	0	1
ENSG00000165617	114	48	160	92	91	236
ENSG00000258583	36	7	12	18	16	27
ENSG00000213598	7	8	8	9	8	3
ENSG00000258734	0	0	0	0	1	0
ENSG00000258685	0	0	0	0	0	0
ENSG00000258996	0	0	0	0	0	0
ENSG00000100592	706	524	556	619	496	475
ENSG00000181619	33	17	25	37	34	26
ENSG00000126790	345	248	214	385	272	266
ENSG00000258782	59	30	41	66	38	28
ENSG00000050130	447	293	419	338	226	363
ENSG00000151838	24	6	15	15	7	25
ENSG00000139970	91	25	24	43	6	22
ENSG00000263629	0	0	0	0	0	0
ENSG00000261120	5	1	1	0	0	1
ENSG00000131951	12	8	0	0	1	7
ENSG00000258553	5	3	3	5	1	0
ENSG00000126773	1234	553	962	557	595	965
ENSG00000100612	1984	557	1835	506	768	1405
ENSG00000258896	0	0	0	0	1	1
ENSG00000258563	0	0	0	0	0	0
ENSG00000242135	0	0	0	0	0	0
ENSG00000254718	30	34	25	9	18	12
ENSG00000100614	1378	1295	1201	938	779	1317
ENSG00000258556	0	0	0	0	0	0
ENSG00000179008	3	1	2	0	0	0
ENSG00000258427	15	11	12	36	20	6
ENSG00000259169	55	44	48	28	36	58
ENSG00000258692	0	0	0	0	0	0
ENSG00000184302	0	0	0	0	0	0
ENSG00000258670	0	1	0	0	0	0
ENSG00000258764	0	0	0	0	0	0
ENSG00000244756	0	0	0	0	0	0
ENSG00000241354	0	0	0	0	0	0
ENSG00000258952	0	0	0	0	0	0
ENSG00000126778	1	0	0	0	2	0
ENSG00000100625	2	1	1	6	5	5
ENSG00000020426	190	186	122	166	110	124
ENSG00000258445	0	0	0	0	0	2
ENSG00000258892	66	53	36	51	27	36
ENSG00000258485	0	0	0	1	0	2
ENSG00000126814	151	196	163	210	150	128
ENSG00000258656	9	13	13	11	16	7
ENSG00000206870	1	6	3	0	2	4
ENSG00000139974	124	52	92	113	105	86
ENSG00000027075	478	202	380	300	225	343
ENSG00000182107	470	440	1380	259	305	599
ENSG00000247287	30	5	16	13	12	30
ENSG00000258989	55	27	64	32	30	41
ENSG00000258926	6	11	10	4	5	14
ENSG00000250548	4	0	0	1	2	5
ENSG00000232774	2	7	7	9	17	5
ENSG00000258777	21	11	19	28	33	23
ENSG00000100644	762	616	910	1420	902	867
ENSG00000258667	125	89	153	259	172	170
ENSG00000288928	1	6	8	10	7	1
ENSG00000258964	62	50	90	86	94	98
ENSG00000023608	96	73	77	102	105	83
ENSG00000279633	5	3	1	0	2	0
ENSG00000139973	0	0	0	1	1	0
ENSG00000258956	0	0	0	0	0	0
ENSG00000258842	0	0	0	0	0	0
ENSG00000289503	0	0	0	0	2	0
ENSG00000258903	0	0	0	0	0	0
ENSG00000186369	0	0	0	0	3	0
ENSG00000288802	0	0	0	0	0	0
ENSG00000259142	0	0	0	0	0	0
ENSG00000270852	0	0	0	0	0	0
ENSG00000258638	0	0	0	0	0	0
ENSG00000258877	0	0	0	0	0	0
ENSG00000140015	0	0	0	0	0	0
ENSG00000259093	0	1	0	0	0	0
ENSG00000258995	0	0	0	0	0	0
ENSG00000126785	132	43	152	242	142	107
ENSG00000258943	3	1	0	2	0	4
ENSG00000179600	0	0	0	0	0	1
ENSG00000154001	468	408	500	888	414	447
ENSG00000252800	0	0	0	0	0	0
ENSG00000261242	0	1	3	0	0	1
ENSG00000205767	0	0	0	0	0	0
ENSG00000270878	0	2	2	7	1	1
ENSG00000140006	175	145	166	240	145	143
ENSG00000258800	28	31	44	46	36	31
ENSG00000258645	54	68	34	78	53	47
ENSG00000202490	0	0	0	0	0	0
ENSG00000206822	0	0	0	1	0	1
ENSG00000207172	0	0	0	0	0	0
ENSG00000274015	9	8	7	14	3	3
ENSG00000200693	9	7	6	10	3	3
ENSG00000126821	394	280	248	462	266	358
ENSG00000258778	1	0	0	0	0	0
ENSG00000252749	0	0	0	0	0	0
ENSG00000054654	1333	836	1203	3387	884	916
ENSG00000258411	0	0	0	0	0	0
ENSG00000270912	0	0	0	0	0	0
ENSG00000202182	0	0	0	0	0	0
ENSG00000140009	12	5	9	31	9	10
ENSG00000221537	0	0	0	0	0	0
ENSG00000214770	0	0	1	0	0	0
ENSG00000234911	5	3	4	1	11	14
ENSG00000284664	4	2	1	2	6	12
ENSG00000271511	1	0	0	0	1	0
ENSG00000100714	6075	5920	8469	7176	5194	5287
ENSG00000258824	528	522	792	597	461	556
ENSG00000272909	653	597	1013	685	524	738
ENSG00000089775	1136	1093	1485	1465	950	1182
ENSG00000179841	29	20	20	17	24	37
ENSG00000126804	501	346	458	624	388	687
ENSG00000259116	18	6	3	28	9	26
ENSG00000259160	0	0	0	0	0	0
ENSG00000126803	170	38	216	60	107	173
ENSG00000165807	13	2	1	1	1	8
ENSG00000259076	0	0	0	0	0	1
ENSG00000259010	3	1	1	1	0	0
ENSG00000289290	0	0	0	0	0	0
ENSG00000126822	606	604	570	1029	742	524
ENSG00000070182	134	51	34	67	61	83
ENSG00000284269	0	0	0	1	0	0
ENSG00000288779	0	0	0	0	0	0
ENSG00000252497	0	0	0	0	0	0
ENSG00000258289	692	463	645	680	545	722
ENSG00000125954	428	333	368	367	358	367
ENSG00000176153	2555	829	3871	3065	2344	600
ENSG00000139998	186	127	133	1285	480	181
ENSG00000257365	191	164	200	213	140	185
ENSG00000272158	1	1	0	0	1	0
ENSG00000125952	833	650	1003	1174	644	572
ENSG00000266531	0	1	0	0	0	0
ENSG00000259118	69	59	122	111	59	64
ENSG00000222985	0	0	0	0	0	0
ENSG00000255002	0	0	0	0	0	0
ENSG00000258878	0	0	0	0	0	0
ENSG00000258760	0	0	0	1	0	1
ENSG00000258613	1	0	0	1	0	0
ENSG00000214759	0	0	0	0	0	0
ENSG00000259078	0	0	0	1	0	1
ENSG00000266740	0	0	0	0	0	0
ENSG00000033170	88	50	119	72	81	157
ENSG00000276116	4	0	1	2	0	3
ENSG00000180662	0	0	0	0	0	0
ENSG00000207781	0	0	0	0	0	0
ENSG00000258980	0	0	0	0	0	0
ENSG00000258629	0	0	0	0	0	0
ENSG00000258960	0	0	0	1	0	0
ENSG00000258847	0	2	1	0	0	2
ENSG00000277651	0	0	2	0	0	0
ENSG00000224861	194	153	166	182	121	90
ENSG00000258502	0	0	0	1	0	2
ENSG00000200860	0	0	0	0	0	0
ENSG00000258561	28	16	15	27	7	19
ENSG00000287833	1	1	0	0	0	0
ENSG00000196553	30	17	16	49	27	19
ENSG00000171723	632	864	647	691	332	527
ENSG00000258796	0	0	0	0	0	2
ENSG00000289208	1	2	4	0	1	0
ENSG00000258490	0	0	0	0	0	1
ENSG00000172717	11	7	6	11	5	6
ENSG00000258988	5	1	1	5	2	1
ENSG00000072415	587	386	413	231	328	449
ENSG00000286319	9	16	14	5	9	15
ENSG00000100554	750	444	647	494	442	563
ENSG00000199755	0	0	0	0	0	0
ENSG00000134001	648	441	491	701	441	572
ENSG00000100558	126	167	13	172	38	104
ENSG00000265993	0	0	0	0	0	0
ENSG00000198133	38	30	20	27	21	30
ENSG00000054690	143	107	100	235	73	152
ENSG00000100564	284	213	253	281	227	244
ENSG00000259502	1	0	2	1	3	4
ENSG00000259648	0	0	1	2	0	2
ENSG00000201529	0	0	0	0	0	0
ENSG00000081181	480	317	368	376	405	455
ENSG00000286861	0	0	0	2	8	5
ENSG00000100568	1171	843	998	889	787	1070
ENSG00000258626	1	0	1	2	0	0
ENSG00000272253	0	0	0	0	0	0
ENSG00000258466	564	365	510	308	182	413
ENSG00000072042	2417	1505	1318	880	629	1319
ENSG00000139988	133	147	120	84	84	93
ENSG00000241542	0	0	0	0	0	0
ENSG00000258618	0	0	0	0	0	0
ENSG00000072121	283	264	249	271	222	237
ENSG00000271697	0	0	0	1	0	0
ENSG00000239820	0	0	1	0	0	1
ENSG00000258759	1	1	0	1	1	0
ENSG00000182185	41	22	22	29	19	28
ENSG00000274666	0	0	0	0	0	0
ENSG00000258837	0	0	0	0	0	0
ENSG00000244677	0	0	0	0	0	0
ENSG00000243546	0	0	0	0	0	0
ENSG00000240210	0	0	0	0	0	0
ENSG00000258477	2	10	6	10	5	0
ENSG00000287385	19	3	6	2	7	8
ENSG00000259038	27	7	29	9	3	5
ENSG00000258623	0	0	2	0	3	2
ENSG00000242941	0	0	0	0	0	2
ENSG00000287167	0	0	1	0	2	1
ENSG00000287913	0	0	1	0	0	0
ENSG00000207089	0	0	0	0	0	0
ENSG00000289583	0	0	0	0	0	0
ENSG00000185650	6402	7187	11052	8798	6677	4036
ENSG00000289626	47	39	29	25	18	36
ENSG00000270975	0	0	0	0	0	0
ENSG00000258565	0	0	0	0	0	0
ENSG00000072110	1732	1293	1908	3401	1843	1512
ENSG00000258967	17	7	16	29	22	21
ENSG00000258531	0	0	0	7	0	0
ENSG00000259062	4	0	0	0	1	0
ENSG00000242293	0	0	0	0	0	0
ENSG00000139990	1256	1178	1054	1276	884	967
ENSG00000289180	0	1	0	0	0	1
ENSG00000259165	1	3	1	5	3	4
ENSG00000206768	0	0	0	0	0	0
ENSG00000276063	0	0	0	1	0	0
ENSG00000258957	4	3	1	0	0	4
ENSG00000081177	288	130	233	187	170	241
ENSG00000258520	9	1	1	0	3	7
ENSG00000100626	138	40	82	116	128	97
ENSG00000280073	5	1	10	17	18	6
ENSG00000100632	839	651	720	862	676	663
ENSG00000029364	1462	1007	1031	912	746	1181
ENSG00000286424	0	0	0	0	0	0
ENSG00000175985	0	2	1	7	5	1
ENSG00000244237	0	0	0	0	0	0
ENSG00000267909	1	0	0	0	0	0
ENSG00000287310	0	0	0	0	1	0
ENSG00000100647	696	469	643	642	486	439
ENSG00000273797	3	1	0	3	0	1
ENSG00000100650	4974	5847	5413	5215	3576	5496
ENSG00000100652	6200	6412	7973	3870	2922	4355
ENSG00000221060	0	1	0	0	0	2
ENSG00000198732	2895	2608	2074	1970	1180	1162
ENSG00000242071	796	484	607	637	475	250
ENSG00000100678	4	7	1	0	6	5
ENSG00000258422	0	0	0	2	0	0
ENSG00000274330	2	0	0	0	1	2
ENSG00000270610	0	0	0	0	0	0
ENSG00000235812	2	0	0	0	0	0
ENSG00000259033	229	193	200	213	133	208
ENSG00000133983	713	615	560	647	442	536
ENSG00000258644	795	680	624	706	477	554
ENSG00000222640	0	1	2	1	1	1
ENSG00000213463	780	677	680	699	546	842
ENSG00000139985	0	0	1	2	0	2
ENSG00000257759	0	2	2	6	0	0
ENSG00000290783	10	8	8	20	12	11
ENSG00000259158	9	8	8	18	11	8
ENSG00000252263	0	0	0	0	0	0
ENSG00000134007	3	3	0	6	6	1
ENSG00000274397	0	0	2	0	0	0
ENSG00000133997	228	197	210	188	122	202
ENSG00000259115	32	36	48	28	21	44
ENSG00000258951	0	4	3	4	1	1
ENSG00000245466	0	0	0	0	0	2
ENSG00000240837	0	0	0	0	0	1
ENSG00000133985	188	39	308	142	67	77
ENSG00000258689	2	0	0	0	1	1
ENSG00000006432	76	109	135	243	127	103
ENSG00000259153	7	6	6	13	2	16
ENSG00000275630	3	4	4	9	8	0
ENSG00000258431	0	0	0	0	0	0
ENSG00000274818	9	11	4	14	11	11
ENSG00000100731	671	474	571	690	491	647
ENSG00000287643	7	12	5	12	9	4
ENSG00000258930	0	0	0	0	0	0
ENSG00000258966	0	1	0	0	0	1
ENSG00000258571	1	1	0	2	4	2
ENSG00000269927	0	0	0	0	1	1
ENSG00000286423	2	0	0	0	0	1
ENSG00000259907	5	0	0	0	0	0
ENSG00000258517	0	0	0	0	0	0
ENSG00000269945	0	0	0	0	0	0
ENSG00000259146	10	12	27	22	29	24
ENSG00000197555	691	794	564	872	475	540
ENSG00000259079	4	2	0	0	2	0
ENSG00000207444	0	0	0	0	0	0
ENSG00000242330	0	0	2	1	0	0
ENSG00000285612	70	114	85	103	73	54
ENSG00000285518	66	71	58	87	52	63
ENSG00000266869	0	0	0	0	0	0
ENSG00000182732	27	3	2	16	9	13
ENSG00000200298	0	0	0	0	0	0
ENSG00000286333	1	0	0	1	0	0
ENSG00000273830	1	0	0	0	0	0
ENSG00000258871	0	0	0	0	0	0
ENSG00000205683	105	149	111	238	253	84
ENSG00000285936	0	0	0	0	0	0
ENSG00000206751	0	0	0	0	0	0
ENSG00000119599	120	125	59	136	100	115
ENSG00000176043	0	0	0	0	0	2
ENSG00000259015	4	4	2	3	1	6
ENSG00000239544	0	0	0	0	0	0
ENSG00000165861	366	326	253	245	222	267
ENSG00000241487	0	0	0	0	0	0
ENSG00000258813	23	29	40	48	26	20
ENSG00000119707	1740	1942	2029	2784	1656	1591
ENSG00000258448	0	2	0	0	0	0
ENSG00000080815	636	511	642	552	475	718
ENSG00000259109	0	0	0	0	0	0
ENSG00000100767	515	109	391	468	128	417
ENSG00000258376	19	3	15	7	10	9
ENSG00000252839	0	0	0	0	0	0
ENSG00000258944	131	27	83	142	42	141
ENSG00000133961	1218	1255	1495	1448	1116	1362
ENSG00000285006	48	35	84	46	41	63
ENSG00000284930	29	16	33	30	22	25
ENSG00000251393	84	41	68	40	38	64
ENSG00000187105	54	35	24	61	28	54
ENSG00000170468	89	86	57	76	61	70
ENSG00000258443	0	1	0	0	0	5
ENSG00000258695	1	1	1	4	0	2
ENSG00000184227	1799	1843	1565	1285	705	1108
ENSG00000258408	0	0	0	0	0	0
ENSG00000258603	24	39	34	44	20	29
ENSG00000119673	2188	2250	2097	1657	847	1440
ENSG00000258524	0	10	9	0	2	2
ENSG00000279026	41	106	51	55	42	59
ENSG00000177465	132	171	109	158	151	124
ENSG00000288797	127	161	103	147	144	120
ENSG00000205669	23	42	25	45	28	33
ENSG00000258972	0	0	0	0	0	0
ENSG00000119661	111	53	81	105	75	155
ENSG00000251907	0	0	0	0	0	0
ENSG00000258660	8	6	6	3	1	13
ENSG00000176903	220	65	116	113	70	138
ENSG00000156030	563	960	823	821	460	348
ENSG00000264741	0	0	0	0	0	0
ENSG00000259065	37	10	20	24	11	27
ENSG00000258586	3	2	0	2	2	0
ENSG00000270576	0	0	0	0	0	0
ENSG00000140043	401	356	476	359	230	351
ENSG00000258653	646	505	559	717	449	571
ENSG00000223300	1	2	2	2	3	0
ENSG00000273711	237	186	238	193	135	177
ENSG00000119725	455	345	313	551	356	400
ENSG00000258891	63	45	49	73	37	69
ENSG00000270140	0	0	1	4	0	1
ENSG00000199472	0	0	0	0	0	0
ENSG00000156050	288	204	202	342	234	272
ENSG00000119723	1639	1664	959	911	984	1163
ENSG00000187097	5119	5357	3630	2415	2723	4085
ENSG00000279461	0	0	1	0	0	0
ENSG00000119636	1184	983	1078	696	591	840
ENSG00000119711	7948	7323	7562	4383	4129	5785
ENSG00000205659	156	170	142	131	100	157
ENSG00000239910	0	0	0	0	0	0
ENSG00000258513	0	0	0	0	0	1
ENSG00000119614	0	0	0	0	0	0
ENSG00000119688	1025	918	786	1067	730	696
ENSG00000258559	71	86	91	108	76	86
ENSG00000133980	0	0	0	0	0	0
ENSG00000258737	0	0	0	0	0	0
ENSG00000177776	0	0	0	0	0	0
ENSG00000183379	1	0	2	7	0	4
ENSG00000270000	0	1	0	3	2	8
ENSG00000259005	0	2	3	1	1	2
ENSG00000119655	1377	793	1181	1032	941	770
ENSG00000283944	545	332	443	448	400	248
ENSG00000258769	0	4	4	3	0	1
ENSG00000165898	189	169	190	122	134	142
ENSG00000119681	761	114	651	326	156	367
ENSG00000258425	6	0	6	0	2	10
ENSG00000258976	0	0	0	0	0	0
ENSG00000119682	314	268	181	359	279	285
ENSG00000258439	0	0	0	0	1	1
ENSG00000222604	0	0	0	1	0	0
ENSG00000119616	311	259	344	235	165	285
ENSG00000119596	501	416	505	541	459	547
ENSG00000119608	4	7	11	19	10	32
ENSG00000258587	0	0	0	0	0	0
ENSG00000119689	1600	1330	1381	1308	849	1589
ENSG00000198208	100	98	16	35	19	43
ENSG00000119630	222	159	84	103	94	53
ENSG00000119718	281	256	264	231	202	222
ENSG00000258646	32	46	52	47	38	64
ENSG00000279594	6	5	6	6	2	11
ENSG00000119684	397	261	332	435	258	355
ENSG00000206924	1	0	3	1	0	3
ENSG00000119640	75	28	53	60	29	70
ENSG00000119703	147	134	139	348	241	171
ENSG00000119638	1368	1378	1099	1578	1087	1204
ENSG00000258978	0	3	0	0	2	0
ENSG00000259138	4	2	2	2	0	6
ENSG00000170348	5205	3186	3673	3477	2732	3835
ENSG00000273565	312	189	321	155	155	340
ENSG00000252013	0	0	0	0	0	0
ENSG00000258740	0	0	0	0	0	0
ENSG00000289340	6	3	3	1	11	2
ENSG00000258820	0	0	0	0	0	0
ENSG00000283519	0	0	0	0	0	0
ENSG00000170345	6899	15648	8010	5210	19159	1861
ENSG00000119660	0	0	0	0	0	0
ENSG00000259687	2	1	3	0	1	1
ENSG00000289844	0	0	0	0	0	0
ENSG00000259319	41	57	23	28	28	36
ENSG00000289918	1	5	0	3	1	4
ENSG00000140044	467	571	459	338	396	399
ENSG00000156127	43	47	31	42	23	26
ENSG00000224721	134	124	111	23	18	53
ENSG00000119686	668	858	548	234	157	366
ENSG00000242951	38	22	29	28	23	26
ENSG00000201096	0	0	0	0	0	0
ENSG00000280494	0	0	0	0	0	0
ENSG00000119685	201	183	254	249	172	221
ENSG00000133935	1252	1000	1251	717	491	609
ENSG00000259103	0	0	0	0	1	1
ENSG00000242488	0	0	0	0	0	0
ENSG00000119650	365	312	384	564	375	264
ENSG00000119699	220	101	194	437	340	226
ENSG00000258876	16	0	15	21	11	16
ENSG00000258578	0	0	0	0	0	0
ENSG00000283629	0	0	0	0	0	1
ENSG00000089916	365	240	328	413	289	319
ENSG00000258454	0	1	1	1	2	0
ENSG00000280078	0	0	1	0	1	0
ENSG00000258402	0	0	0	0	0	0
ENSG00000119715	6	8	2	4	6	2
ENSG00000259124	3	1	7	2	0	3
ENSG00000271423	0	0	0	0	0	0
ENSG00000242952	2	1	0	0	0	0
ENSG00000258566	0	0	0	0	0	0
ENSG00000258569	3	0	0	2	0	0
ENSG00000071246	618	351	354	459	416	320
ENSG00000259081	74	19	22	25	28	45
ENSG00000258610	219	147	105	146	165	126
ENSG00000258301	403	310	231	329	304	239
ENSG00000013523	591	556	740	563	417	491
ENSG00000286437	52	45	67	48	28	40
ENSG00000100565	3	0	3	0	0	0
ENSG00000241081	1	1	1	2	2	0
ENSG00000223174	0	0	0	0	0	0
ENSG00000259058	0	0	0	0	0	0
ENSG00000288762	0	0	0	0	0	0
ENSG00000285966	1	0	0	5	0	1
ENSG00000258602	0	0	0	0	0	0
ENSG00000266553	0	0	0	0	0	0
ENSG00000243225	0	0	0	0	0	0
ENSG00000119669	560	629	533	812	501	353
ENSG00000273729	61	57	60	87	50	27
ENSG00000289347	9	10	12	9	5	12
ENSG00000246548	0	2	2	3	6	5
ENSG00000258473	0	0	0	0	0	0
ENSG00000258819	36	32	22	29	38	22
ENSG00000287004	0	0	0	0	0	0
ENSG00000198894	363	457	440	310	219	419
ENSG00000259164	9	7	10	14	6	7
ENSG00000165548	133	139	105	84	71	132
ENSG00000177108	0	1	0	0	0	0
ENSG00000269883	0	0	0	0	0	0
ENSG00000258552	0	0	0	0	0	0
ENSG00000201384	0	0	0	0	0	0
ENSG00000165553	0	0	0	0	0	0
ENSG00000221754	0	0	0	0	0	0
ENSG00000009830	261	240	170	266	238	142
ENSG00000100577	1467	1434	533	464	743	773
ENSG00000100580	150	120	140	184	150	250
ENSG00000258510	0	0	0	0	0	0
ENSG00000100583	5	0	3	3	4	5
ENSG00000165555	18	11	13	18	17	25
ENSG00000151445	346	243	291	288	180	199
ENSG00000100591	1294	959	965	1291	1102	682
ENSG00000212371	13	8	8	8	19	6
ENSG00000100593	0	0	0	0	0	0
ENSG00000100596	396	190	289	302	240	374
ENSG00000240233	0	0	0	1	0	1
ENSG00000258668	0	0	0	0	0	0
ENSG00000100601	138	106	149	170	105	131
ENSG00000239272	0	0	0	1	0	3
ENSG00000258917	0	0	1	0	0	0
ENSG00000119705	583	503	462	478	418	395
ENSG00000100603	597	454	632	591	530	515
ENSG00000197734	11	12	24	10	20	18
ENSG00000063761	119	166	67	232	126	85
ENSG00000199440	0	0	0	0	0	0
ENSG00000258421	0	0	0	0	0	0
ENSG00000021645	39	8	112	42	9	15
ENSG00000199454	0	0	0	0	0	0
ENSG00000239438	0	0	0	0	0	0
ENSG00000258723	0	0	0	0	0	0
ENSG00000258719	0	0	0	0	0	0
ENSG00000258874	0	0	0	0	0	0
ENSG00000258478	0	0	0	0	0	0
ENSG00000258829	0	0	0	0	0	0
ENSG00000258419	0	0	0	0	0	0
ENSG00000258662	0	0	0	0	0	0
ENSG00000259106	0	0	0	0	0	0
ENSG00000287118	0	0	0	0	0	0
ENSG00000258637	0	0	0	0	0	0
ENSG00000258416	4	0	0	0	0	0
ENSG00000211448	1	0	4	5	1	4
ENSG00000258766	0	0	0	0	0	0
ENSG00000100629	38	18	40	33	10	34
ENSG00000258452	0	0	0	0	0	0
ENSG00000165409	14	3	5	30	13	13
ENSG00000258915	3	0	0	0	1	1
ENSG00000271705	0	0	0	0	0	1
ENSG00000271656	0	0	0	0	0	0
ENSG00000284959	105	82	32	256	97	91
ENSG00000259167	0	0	0	0	0	0
ENSG00000286686	0	0	2	0	0	0
ENSG00000165417	447	369	343	296	223	444
ENSG00000221303	0	0	0	0	0	0
ENSG00000273783	8	3	6	6	7	10
ENSG00000205579	2	0	2	3	2	1
ENSG00000270343	1	2	0	0	0	0
ENSG00000140022	95	120	104	232	117	140
ENSG00000242163	0	0	1	0	2	0
ENSG00000258605	1	0	0	1	0	0
ENSG00000258675	0	1	0	0	0	0
ENSG00000071537	3771	1918	2045	2250	1508	2914
ENSG00000258977	0	0	0	0	0	0
ENSG00000258841	0	1	0	0	0	1
ENSG00000258718	0	0	0	0	0	0
ENSG00000259035	0	0	0	1	0	0
ENSG00000241891	0	0	0	0	0	0
ENSG00000258501	1	0	0	2	1	0
ENSG00000289442	0	0	0	0	0	0
ENSG00000276782	0	0	0	0	0	0
ENSG00000258743	0	0	0	0	0	0
ENSG00000259032	62	53	53	43	33	23
ENSG00000258683	0	0	0	0	0	0
ENSG00000258600	0	0	0	0	0	0
ENSG00000258426	0	0	0	0	0	0
ENSG00000252369	0	0	0	0	0	0
ENSG00000238561	0	0	0	0	0	0
ENSG00000258549	0	0	0	0	0	0
ENSG00000258532	0	0	0	0	0	0
ENSG00000285826	0	0	0	0	0	0
ENSG00000258762	0	0	0	0	0	0
ENSG00000258923	0	0	0	0	0	0
ENSG00000259012	0	0	0	0	0	0
ENSG00000251895	0	0	0	0	0	0
ENSG00000258506	0	0	0	0	0	0
ENSG00000271712	0	0	0	0	0	0
ENSG00000259044	0	0	0	0	0	0
ENSG00000258902	0	0	0	0	0	0
ENSG00000258814	0	0	0	0	0	0
ENSG00000259107	0	0	0	0	0	0
ENSG00000258945	2	0	2	1	0	1
ENSG00000205562	9	1	2	16	0	8
ENSG00000185070	179	53	115	286	144	234
ENSG00000258733	16	23	19	16	16	15
ENSG00000258912	5	0	2	5	1	0
ENSG00000286582	0	0	0	0	0	0
ENSG00000258994	0	0	0	0	0	0
ENSG00000258804	0	0	0	0	0	0
ENSG00000259061	0	0	0	0	0	0
ENSG00000258496	0	0	0	0	0	0
ENSG00000258958	0	0	0	0	0	0
ENSG00000258859	0	0	0	0	0	0
ENSG00000259028	0	0	0	0	0	0
ENSG00000258770	0	0	0	0	0	0
ENSG00000258807	0	0	0	0	0	0
ENSG00000259077	0	0	0	0	0	0
ENSG00000054983	249	197	260	274	215	260
ENSG00000259096	1	1	0	1	1	1
ENSG00000252783	0	0	0	0	0	0
ENSG00000140030	101	45	59	85	65	73
ENSG00000258407	28	6	14	17	10	15
ENSG00000258826	2	0	2	1	1	1
ENSG00000258867	857	973	1099	1416	661	693
ENSG00000258975	2	3	0	1	2	2
ENSG00000259998	3	0	0	1	0	0
ENSG00000258538	3	2	2	1	2	4
ENSG00000100433	0	3	3	0	2	1
ENSG00000042317	123	117	136	151	94	169
ENSG00000070778	399	382	366	338	260	353
ENSG00000258983	3	4	5	5	3	14
ENSG00000222990	0	0	0	0	0	1
ENSG00000258789	7	0	0	1	4	2
ENSG00000100722	1141	1303	1192	1349	1070	1167
ENSG00000278576	10	14	11	6	7	8
ENSG00000165521	267	249	223	224	194	360
ENSG00000274492	0	1	0	1	0	2
ENSG00000200653	0	0	0	0	0	0
ENSG00000165533	389	337	307	207	180	325
ENSG00000207342	1	6	4	2	0	2
ENSG00000283627	0	1	0	0	0	0
ENSG00000258990	0	0	0	0	0	0
ENSG00000053254	1277	1025	1217	943	736	1214
ENSG00000277801	368	293	290	255	196	385
ENSG00000259151	1	2	4	0	3	2
ENSG00000258752	11	21	7	9	7	2
ENSG00000258699	0	0	2	1	1	0
ENSG00000258380	0	0	0	0	0	0
ENSG00000259053	40	20	43	30	17	26
ENSG00000258920	32	28	19	16	19	9
ENSG00000259073	1	0	1	0	2	0
ENSG00000201027	0	0	0	0	0	0
ENSG00000258792	5	0	9	0	1	0
ENSG00000252655	0	0	0	0	0	0
ENSG00000200312	3	0	0	0	0	0
ENSG00000259050	0	0	0	0	0	1
ENSG00000140025	98	62	63	43	22	89
ENSG00000230997	0	1	0	1	0	0
ENSG00000042088	147	89	110	78	61	160
ENSG00000152315	11	2	0	3	10	12
ENSG00000258544	0	0	0	0	0	0
ENSG00000201351	0	0	0	0	0	0
ENSG00000100764	1160	903	886	1047	748	984
ENSG00000119720	1237	1042	956	1171	857	976
ENSG00000287437	15	18	24	12	5	16
ENSG00000242571	20	10	19	38	18	9
ENSG00000275198	16	16	2	4	21	11
ENSG00000198668	4313	3078	3112	3453	3110	2977
ENSG00000258424	615	502	441	525	398	437
ENSG00000258678	0	0	1	0	0	1
ENSG00000233208	0	0	2	4	0	2
ENSG00000259789	0	0	0	0	0	0
ENSG00000165914	395	374	143	119	173	208
ENSG00000258935	0	0	0	0	0	0
ENSG00000259163	34	25	11	6	10	10
ENSG00000258437	0	0	2	0	1	0
ENSG00000258716	0	0	0	0	0	1
ENSG00000287663	0	0	0	0	0	1
ENSG00000213315	22	15	10	15	5	0
ENSG00000258884	9	4	5	1	0	1
ENSG00000100784	111	46	66	66	85	100
ENSG00000133943	887	1128	915	910	509	595
ENSG00000252644	0	0	0	0	0	0
ENSG00000221102	0	0	0	0	0	0
ENSG00000119714	35	11	14	42	7	42
ENSG00000258875	9	2	5	11	2	11
ENSG00000260810	0	0	0	1	0	7
ENSG00000286607	1	0	0	1	0	0
ENSG00000015133	380	378	208	386	253	303
ENSG00000258798	0	1	0	0	0	0
ENSG00000258446	0	0	0	0	0	0
ENSG00000100796	1334	1071	1179	1125	978	1131
ENSG00000278342	0	0	0	0	0	0
ENSG00000279286	1	0	2	0	3	2
ENSG00000133962	31	3	54	37	13	37
ENSG00000268295	0	0	0	0	0	1
ENSG00000258774	0	0	1	0	0	0
ENSG00000258962	0	0	0	0	0	0
ENSG00000275154	0	0	0	0	0	0
ENSG00000260711	16	5	15	30	9	73
ENSG00000165929	325	66	431	376	91	374
ENSG00000140092	1863	620	2657	1013	602	2097
ENSG00000100815	531	368	494	479	403	562
ENSG00000259020	9	2	7	10	3	7
ENSG00000066427	258	213	297	306	213	294
ENSG00000183648	1072	963	640	838	783	859
ENSG00000165934	485	385	357	371	356	477
ENSG00000258481	0	0	0	0	0	0
ENSG00000201097	0	0	0	0	0	0
ENSG00000286630	0	0	0	0	0	0
ENSG00000140090	10	16	13	23	18	9
ENSG00000100599	613	317	298	282	348	185
ENSG00000100600	1501	1145	1231	1657	1878	785
ENSG00000066455	853	747	1000	816	545	809
ENSG00000258742	0	0	0	0	0	0
ENSG00000258499	0	0	0	0	0	0
ENSG00000100604	0	2	0	0	1	1
ENSG00000100605	1069	631	937	524	423	531
ENSG00000258730	0	1	0	0	0	0
ENSG00000258595	0	0	0	0	0	0
ENSG00000165943	422	331	317	253	237	333
ENSG00000153485	113	78	85	119	85	99
ENSG00000259066	70	62	78	88	74	92
ENSG00000170270	165	84	112	111	105	114
ENSG00000012963	320	215	275	276	189	331
ENSG00000240096	1	0	1	0	2	0
ENSG00000011114	312	200	180	271	213	324
ENSG00000241499	0	2	0	2	0	0
ENSG00000133958	10	11	5	6	10	9
ENSG00000278396	6	4	1	11	7	2
ENSG00000187581	0	0	5	0	0	1
ENSG00000202306	0	0	0	0	0	0
ENSG00000252720	0	0	0	0	0	0
ENSG00000277826	0	0	0	0	0	0
ENSG00000175785	59	17	20	39	18	32
ENSG00000279593	0	0	0	0	0	0
ENSG00000258584	0	0	0	0	0	0
ENSG00000140067	0	0	2	0	0	0
ENSG00000100628	15	6	5	19	4	18
ENSG00000258987	2	0	1	1	0	2
ENSG00000265768	0	0	0	0	0	2
ENSG00000175699	0	0	0	0	0	1
ENSG00000089723	30	15	18	13	3	16
ENSG00000089737	1388	1196	1496	1775	1251	981
ENSG00000165948	87	68	129	83	56	71
ENSG00000165949	609	1531	3067	736	848	527
ENSG00000119632	114	38	72	80	53	64
ENSG00000119698	90	33	75	69	39	99
ENSG00000140093	5653	4197	6450	9901	4671	4296
ENSG00000170099	7828	7949	11390	5479	5539	4173
ENSG00000258597	4	1	5	18	5	4
ENSG00000197249	375744	292516	478394	659193	444076	203793
ENSG00000289541	9	4	5	4	5	5
ENSG00000256357	3	0	6	0	1	1
ENSG00000186910	5237	4236	8272	4936	4082	4604
ENSG00000170054	1	0	11	7	6	2
ENSG00000165953	8	418	83	65	5	37
ENSG00000287668	1	1	0	0	1	2
ENSG00000100665	9162	5811	7525	3038	3102	4858
ENSG00000188488	11716	7395	8789	5129	3991	7233
ENSG00000273259	47198	29930	53331	82206	55011	18113
ENSG00000288028	3	3	5	5	4	1
ENSG00000196136	47153	30057	54718	86734	55906	17816
ENSG00000258805	2	0	0	0	0	3
ENSG00000290676	1	0	0	0	1	0
ENSG00000187483	0	0	0	0	1	0
ENSG00000259140	0	0	0	0	0	0
ENSG00000239269	4	3	2	6	0	0
ENSG00000133937	0	0	0	0	0	0
ENSG00000285205	0	0	0	0	0	0
ENSG00000240914	45	15	47	39	22	6
ENSG00000274379	0	0	0	0	0	0
ENSG00000258933	0	0	0	0	0	0
ENSG00000258866	0	0	0	0	0	0
ENSG00000100697	1040	1133	921	1123	602	942
ENSG00000264607	0	0	0	0	0	0
ENSG00000235706	147	101	79	71	67	102
ENSG00000165959	1522	1630	1132	883	648	1096
ENSG00000259143	61	52	51	43	24	50
ENSG00000258615	1	3	8	5	1	2
ENSG00000287111	0	1	0	0	0	1
ENSG00000258630	10	4	5	1	3	11
ENSG00000176438	245	167	227	203	152	222
ENSG00000258572	14	3	10	3	0	2
ENSG00000247092	130	54	56	78	58	82
ENSG00000252481	21	8	8	17	5	10
ENSG00000182512	1049	964	1137	1249	889	800
ENSG00000258390	0	0	0	0	0	0
ENSG00000258927	0	0	0	0	0	0
ENSG00000270038	0	0	0	0	0	0
ENSG00000187621	3	0	1	1	2	6
ENSG00000275033	0	0	0	0	0	0
ENSG00000259084	1	0	0	0	0	2
ENSG00000277468	0	0	0	0	0	0
ENSG00000213231	1	0	0	0	0	2
ENSG00000100721	9	5	16	3	2	21
ENSG00000257275	0	2	3	1	0	5
ENSG00000258516	0	0	0	0	0	0
ENSG00000250366	0	0	0	0	0	2
ENSG00000271358	0	0	0	0	0	0
ENSG00000227051	111	31	60	68	52	63
ENSG00000168398	43	6	53	22	24	16
ENSG00000258691	9	1	15	2	6	3
ENSG00000258412	0	0	1	0	0	0
ENSG00000258788	0	0	1	0	5	0
ENSG00000259036	0	0	0	0	0	0
ENSG00000100739	2	0	6	9	6	3
ENSG00000258793	5	1	8	6	8	6
ENSG00000258729	0	0	0	0	0	0
ENSG00000066739	794	717	734	1673	799	880
ENSG00000100744	192	149	119	285	95	184
ENSG00000222276	0	1	0	0	0	0
ENSG00000140057	29	3	16	23	24	20
ENSG00000259059	0	0	0	1	0	0
ENSG00000240051	0	0	0	0	0	0
ENSG00000260806	8	8	7	3	4	9
ENSG00000090060	2294	1822	2118	2544	1658	2068
ENSG00000258702	4	0	0	0	0	0
ENSG00000223299	0	0	0	0	0	0
ENSG00000287350	0	0	0	0	0	0
ENSG00000258979	0	0	0	0	0	0
ENSG00000287772	0	0	0	0	0	0
ENSG00000100749	68	66	62	57	46	64
ENSG00000280070	0	0	0	0	0	0
ENSG00000288034	0	0	0	3	0	0
ENSG00000259026	0	0	0	0	0	0
ENSG00000258393	0	0	0	0	0	0
ENSG00000259110	0	0	0	0	0	0
ENSG00000285584	0	0	0	0	0	0
ENSG00000246084	9	3	1	5	0	13
ENSG00000197176	0	0	0	0	0	0
ENSG00000287501	0	0	0	0	0	0
ENSG00000258869	0	0	0	0	0	1
ENSG00000258379	0	0	0	0	0	0
ENSG00000246223	17	16	13	13	10	11
ENSG00000259097	0	0	0	0	0	0
ENSG00000258511	0	0	0	0	0	0
ENSG00000241757	0	0	0	0	0	0
ENSG00000258795	0	0	0	0	0	0
ENSG00000176605	0	0	0	0	0	0
ENSG00000237342	0	0	0	0	0	0
ENSG00000278990	0	0	0	0	0	0
ENSG00000259119	0	0	0	0	0	0
ENSG00000232573	1787	1060	1133	1623	1254	584
ENSG00000234648	249	160	220	168	147	95
ENSG00000287991	1	0	0	0	0	0
ENSG00000229402	0	0	0	0	0	0
ENSG00000127152	86	15	48	60	18	120
ENSG00000235785	1	1	0	0	0	1
ENSG00000289137	2	1	1	0	0	6
ENSG00000258383	0	0	0	0	0	0
ENSG00000183576	846	725	752	838	622	821
ENSG00000272439	0	0	0	0	0	0
ENSG00000090061	542	540	636	706	508	376
ENSG00000205476	658	758	724	1109	684	491
ENSG00000258749	54	121	37	161	73	65
ENSG00000200506	0	0	0	0	0	0
ENSG00000247970	0	2	1	12	2	2
ENSG00000182218	43	37	21	25	14	28
ENSG00000036530	42	35	24	11	21	33
ENSG00000258672	1	2	2	0	1	1
ENSG00000066629	161	162	181	132	123	197
ENSG00000199836	0	0	0	7	1	0
ENSG00000271198	0	0	0	0	0	0
ENSG00000196405	1455	1332	1497	2888	1270	951
ENSG00000242888	0	0	0	0	0	0
ENSG00000258693	0	0	0	0	0	0
ENSG00000258560	0	0	0	1	0	1
ENSG00000265154	0	0	0	0	0	0
ENSG00000199082	0	0	1	0	5	1
ENSG00000168350	263	167	185	440	201	127
ENSG00000258982	11	1	1	3	6	0
ENSG00000100811	1347	1078	1153	1116	823	1193
ENSG00000258904	3	0	4	0	1	1
ENSG00000283840	0	4	7	12	3	5
ENSG00000259052	172	99	125	228	141	123
ENSG00000197119	810	624	1012	1552	809	497
ENSG00000258504	289	196	248	467	267	168
ENSG00000198984	0	0	0	0	0	0
ENSG00000243976	0	0	0	0	0	0
ENSG00000140107	5315	8645	4261	8196	4340	5468
ENSG00000258666	154	77	80	190	112	101
ENSG00000140105	1072	638	582	1177	899	705
ENSG00000258521	4	2	17	3	8	8
ENSG00000258581	7	6	4	11	6	2
ENSG00000176473	94	92	102	96	79	63
ENSG00000258620	1	0	0	0	0	0
ENSG00000258500	0	0	0	0	0	1
ENSG00000253075	0	0	0	0	0	0
ENSG00000183092	7	11	9	33	14	15
ENSG00000259031	0	1	3	3	1	1
ENSG00000258576	0	0	0	0	0	0
ENSG00000196273	0	0	0	0	0	2
ENSG00000258717	0	0	0	0	0	0
ENSG00000289278	0	0	0	0	1	0
ENSG00000185559	3	3	27	5	23	1
ENSG00000214548	1228	1426	1916	2515	2890	1878
ENSG00000266461	0	0	0	0	0	0
ENSG00000275161	0	0	0	0	0	0
ENSG00000274884	0	0	0	0	0	0
ENSG00000276919	9	15	40	27	45	27
ENSG00000258663	105	110	148	231	272	153
ENSG00000258399	177	115	138	272	295	170
ENSG00000211574	0	2	2	0	0	2
ENSG00000207989	0	0	0	0	0	0
ENSG00000199151	0	0	0	0	0	0
ENSG00000283159	0	0	0	0	0	0
ENSG00000254656	1	0	4	1	4	2
ENSG00000208001	0	0	0	0	1	0
ENSG00000207569	0	0	0	0	0	0
ENSG00000207608	0	0	0	0	0	0
ENSG00000272458	0	0	0	0	0	0
ENSG00000207942	0	0	0	0	0	0
ENSG00000225746	8	8	10	21	26	21
ENSG00000276225	0	0	0	1	0	0
ENSG00000275662	0	0	0	0	0	0
ENSG00000275134	0	0	0	3	3	0
ENSG00000199005	0	0	0	0	0	0
ENSG00000202191	0	1	0	0	0	0
ENSG00000212384	0	0	0	0	0	0
ENSG00000201700	0	0	0	0	0	3
ENSG00000201672	1	0	0	0	1	0
ENSG00000272474	0	0	0	0	0	0
ENSG00000200215	0	0	0	0	0	0
ENSG00000200632	0	0	0	0	0	0
ENSG00000200367	0	0	0	0	0	0
ENSG00000201950	0	0	0	0	0	0
ENSG00000199575	0	0	0	0	0	0
ENSG00000200823	0	0	0	0	0	0
ENSG00000201839	0	0	0	0	0	0
ENSG00000200832	0	0	0	0	1	0
ENSG00000199798	0	0	0	0	0	0
ENSG00000200150	0	0	0	0	0	0
ENSG00000201263	0	0	0	0	0	0
ENSG00000199390	0	0	0	1	0	0
ENSG00000201240	0	0	0	0	0	0
ENSG00000200279	0	0	0	0	2	0
ENSG00000200608	0	0	0	0	0	0
ENSG00000202270	0	0	0	0	0	0
ENSG00000201247	0	0	0	0	0	0
ENSG00000199593	0	0	0	0	0	0
ENSG00000201557	0	0	0	0	0	0
ENSG00000199914	0	0	0	0	0	0
ENSG00000201569	0	0	0	0	0	0
ENSG00000202142	0	0	0	0	0	0
ENSG00000199942	0	0	0	0	0	0
ENSG00000201500	0	0	0	0	0	0
ENSG00000201036	0	0	0	0	0	0
ENSG00000201710	0	0	0	0	0	0
ENSG00000202048	0	0	0	0	0	0
ENSG00000272344	0	0	0	0	0	0
ENSG00000202293	0	0	0	0	0	0
ENSG00000200406	0	0	0	0	0	0
ENSG00000201899	0	0	0	0	0	0
ENSG00000200612	0	0	0	0	1	0
ENSG00000200413	0	0	0	0	1	0
ENSG00000200636	0	0	0	0	0	0
ENSG00000200480	0	0	3	0	0	0
ENSG00000201689	0	0	0	0	0	0
ENSG00000201318	0	0	0	0	0	0
ENSG00000200089	0	0	0	0	0	0
ENSG00000222095	0	0	0	0	0	0
ENSG00000222185	0	0	0	0	0	0
ENSG00000199088	0	0	0	0	0	0
ENSG00000199109	0	0	0	0	0	0
ENSG00000207749	0	0	0	0	0	0
ENSG00000198982	0	0	0	0	0	0
ENSG00000221745	0	0	0	0	0	0
ENSG00000199069	0	0	0	0	0	0
ENSG00000211582	0	0	0	0	0	0
ENSG00000207761	0	0	0	0	0	0
ENSG00000207762	0	0	0	0	0	0
ENSG00000194717	0	0	0	0	0	0
ENSG00000221036	0	0	0	0	0	0
ENSG00000212040	0	0	0	0	0	0
ENSG00000207743	0	0	0	0	0	0
ENSG00000283279	0	0	0	0	0	0
ENSG00000283561	0	0	0	0	0	0
ENSG00000207934	0	0	0	0	0	0
ENSG00000283556	0	0	0	0	0	0
ENSG00000283588	0	0	0	0	0	0
ENSG00000215957	0	0	0	0	0	0
ENSG00000223403	28	7	5	18	6	9
ENSG00000221525	0	0	0	0	0	0
ENSG00000221614	0	0	0	0	0	0
ENSG00000199020	0	0	0	0	0	0
ENSG00000207754	0	0	0	0	0	0
ENSG00000202560	0	0	0	0	0	0
ENSG00000216099	0	0	0	0	0	0
ENSG00000207587	0	0	0	0	0	0
ENSG00000207646	0	0	0	0	0	0
ENSG00000207742	0	0	0	0	0	0
ENSG00000283170	0	0	0	0	0	0
ENSG00000207993	0	0	0	0	0	0
ENSG00000276352	0	0	0	0	0	0
ENSG00000208027	0	0	0	0	0	0
ENSG00000208004	0	0	0	0	0	0
ENSG00000207978	0	0	0	0	0	0
ENSG00000207961	0	0	0	0	0	0
ENSG00000199015	0	0	0	0	0	0
ENSG00000216179	0	0	0	0	0	0
ENSG00000199107	0	0	0	0	0	0
ENSG00000199012	2	0	0	0	0	0
ENSG00000199025	2	0	0	0	0	0
ENSG00000199092	0	0	0	0	0	0
ENSG00000207959	0	0	0	0	0	0
ENSG00000230805	12	4	3	10	4	0
ENSG00000288302	3	3	0	7	1	1
ENSG00000259004	3	1	1	7	2	1
ENSG00000286551	0	0	0	0	0	0
ENSG00000277754	0	0	0	0	0	0
ENSG00000288252	0	0	0	0	0	0
ENSG00000288245	0	0	0	0	0	0
ENSG00000258681	0	0	0	0	0	0
ENSG00000258497	0	0	0	0	0	0
ENSG00000258460	29	37	37	277	77	11
ENSG00000259023	0	0	1	2	0	0
ENSG00000259082	0	0	0	0	0	0
ENSG00000259166	0	0	0	2	0	0
ENSG00000258498	157	176	518	574	148	70
ENSG00000197406	11	12	38	100	18	5
ENSG00000283857	8	10	21	15	11	3
ENSG00000258919	0	0	0	0	0	0
ENSG00000258404	0	2	1	0	1	0
ENSG00000241494	13	6	10	12	11	2
ENSG00000258512	3	1	7	5	2	0
ENSG00000289049	1	0	1	1	0	1
ENSG00000078304	1483	937	1312	1150	910	1221
ENSG00000259088	7	2	9	3	1	4
ENSG00000207208	0	1	0	0	0	0
ENSG00000256705	5	3	1	2	1	3
ENSG00000259161	0	0	0	0	0	0
ENSG00000289482	0	0	2	0	0	0
ENSG00000271780	39	12	9	4	12	14
ENSG00000272444	8	5	0	0	3	7
ENSG00000197102	1704	988	1265	1683	1339	1489
ENSG00000259013	0	0	0	2	0	0
ENSG00000258959	417	228	285	461	286	331
ENSG00000240457	11	0	0	36	71	1
ENSG00000080824	27487	8991	14609	38878	34216	10390
ENSG00000140153	283	193	236	292	177	206
ENSG00000080823	184	69	135	80	130	117
ENSG00000022976	280	191	198	252	202	199
ENSG00000100865	420	309	344	341	267	297
ENSG00000196663	209	168	158	174	167	174
ENSG00000212330	2	1	6	2	4	2
ENSG00000156381	287	310	179	233	214	99
ENSG00000266015	0	0	0	0	0	0
ENSG00000259230	0	0	0	0	0	0
ENSG00000289862	0	1	0	0	0	1
ENSG00000239224	0	0	0	0	0	0
ENSG00000089902	417	349	388	431	329	422
ENSG00000230988	0	0	0	0	0	0
ENSG00000202459	0	0	0	0	0	0
ENSG00000259508	0	0	0	0	0	0
ENSG00000131323	217	149	117	322	153	177
ENSG00000206969	0	0	0	0	0	0
ENSG00000166126	760	602	521	786	568	952
ENSG00000198752	1206	961	1002	1125	810	1030
ENSG00000259515	211	151	195	185	137	154
ENSG00000213176	0	0	0	0	0	0
ENSG00000289207	5	3	11	3	2	2
ENSG00000283071	0	0	2	1	0	0
ENSG00000205436	1756	1046	1467	1070	1087	707
ENSG00000288610	2	1	8	3	8	7
ENSG00000259717	1	3	4	4	1	0
ENSG00000289917	3	12	16	1	1	2
ENSG00000185215	2062	1600	1914	2240	1390	1183
ENSG00000259374	1	1	3	1	3	2
ENSG00000259535	0	0	0	0	0	0
ENSG00000259525	0	0	0	0	0	0
ENSG00000251533	4	1	8	3	1	3
ENSG00000270705	3	4	7	2	2	1
ENSG00000278071	16	17	36	20	14	18
ENSG00000242837	0	0	0	0	0	0
ENSG00000270938	0	0	3	2	2	0
ENSG00000240624	0	0	0	0	0	0
ENSG00000259775	0	0	2	1	0	7
ENSG00000100664	3706	3895	2938	4201	2915	3636
ENSG00000291313	179	250	237	262	174	222
ENSG00000272533	4	9	11	17	14	4
ENSG00000259428	0	0	0	0	0	0
ENSG00000243904	3	0	0	0	0	0
ENSG00000075413	766	801	762	1188	758	823
ENSG00000244691	0	0	0	1	1	0
ENSG00000166165	354	173	375	271	240	261
ENSG00000260285	23	19	28	30	21	32
ENSG00000166166	210	135	164	216	163	133
ENSG00000252469	0	0	0	0	0	0
ENSG00000258851	1	0	1	2	1	1
ENSG00000166170	350	195	309	361	263	332
ENSG00000126214	933	720	773	1040	906	824
ENSG00000256053	285	229	239	186	194	215
ENSG00000256500	596	452	563	446	483	491
ENSG00000201184	0	0	0	0	0	0
ENSG00000246451	65	66	73	103	80	76
ENSG00000270108	4	1	3	11	11	10
ENSG00000269910	43	31	36	66	36	47
ENSG00000269940	46	33	43	74	39	59
ENSG00000269958	124	76	56	153	91	98
ENSG00000126215	307	249	215	427	263	278
ENSG00000100711	640	486	413	459	429	495
ENSG00000253096	1	1	3	6	1	2
ENSG00000088808	719	621	549	784	658	626
ENSG00000270591	2	0	0	0	1	0
ENSG00000202275	0	0	0	0	0	0
ENSG00000258735	1	0	0	1	2	1
ENSG00000258534	29	23	16	17	11	27
ENSG00000287346	69	58	47	29	33	56
ENSG00000156411	1296	924	898	1153	892	850
ENSG00000156414	32	6	12	10	24	5
ENSG00000227729	0	6	4	2	3	6
ENSG00000242894	0	0	0	0	0	0
ENSG00000166183	2330	1318	1397	2670	1994	1355
ENSG00000207568	2	0	0	2	0	0
ENSG00000283165	2	0	0	2	0	0
ENSG00000289840	1	2	0	0	0	1
ENSG00000066735	39	34	29	43	25	27
ENSG00000258748	0	0	1	1	0	0
ENSG00000258913	9	11	11	4	1	3
ENSG00000288459	0	0	0	0	0	0
ENSG00000258598	0	0	0	0	0	0
ENSG00000222761	0	0	0	0	0	0
ENSG00000213159	0	0	0	0	0	0
ENSG00000258986	5	11	0	4	4	6
ENSG00000184601	60	151	11	41	94	73
ENSG00000259037	26	94	5	22	56	38
ENSG00000258736	2	19	7	0	1	1
ENSG00000260792	0	0	0	1	0	0
ENSG00000265291	0	0	0	0	0	0
ENSG00000203485	1655	2144	1286	1696	1039	923
ENSG00000258858	0	0	0	0	0	0
ENSG00000185100	399	791	435	219	232	357
ENSG00000184990	718	786	703	776	697	359
ENSG00000258430	926	852	652	967	686	653
ENSG00000142208	2189	2081	1893	2382	1658	1474
ENSG00000179627	63	25	31	37	33	48
ENSG00000279140	5	3	3	10	0	2
ENSG00000258701	3	6	10	6	0	5
ENSG00000239365	0	0	0	0	0	0
ENSG00000196183	4	4	2	1	6	0
ENSG00000258811	3	0	7	2	2	6
ENSG00000258593	2	4	2	4	2	7
ENSG00000099814	796	779	638	911	721	331
ENSG00000259067	0	0	0	0	0	0
ENSG00000166428	35	8	23	22	4	12
ENSG00000185567	27	4	11	126	20	15
ENSG00000140104	159	77	87	168	120	80
ENSG00000170779	42	22	21	51	28	36
ENSG00000183484	44	33	30	28	20	38
ENSG00000257556	23	4	38	9	11	21
ENSG00000286636	10	0	13	2	2	7
ENSG00000280244	1	0	0	3	1	0
ENSG00000258154	4	6	1	2	2	1
ENSG00000287459	0	0	0	0	0	0
ENSG00000184916	253	65	125	83	61	92
ENSG00000273778	0	0	1	0	0	0
ENSG00000257622	53	17	41	23	15	13
ENSG00000183828	208	175	276	187	130	128
ENSG00000185024	420	441	294	358	270	232
ENSG00000184887	647	373	345	357	311	360
ENSG00000179364	536	437	491	526	364	331
ENSG00000279495	12	10	11	22	15	9
ENSG00000242085	1	2	1	2	2	4
ENSG00000226174	104	65	96	107	59	53
ENSG00000251602	14	12	8	3	9	6
ENSG00000182979	893	682	770	1016	740	480
ENSG00000257270	160	131	146	214	143	92
ENSG00000182809	1143	396	733	801	981	487
ENSG00000213145	370	41	91	239	127	98
ENSG00000257341	408	49	95	243	132	103
ENSG00000185347	287	94	29	71	61	40
ENSG00000184986	37	8	4	22	14	13
ENSG00000230157	0	0	0	0	0	0
ENSG00000234402	0	0	0	0	0	0
ENSG00000211890	1933	1641	3874	2277	1652	8644
ENSG00000211891	6	10	8	9	2	5
ENSG00000211892	2579	1065	2345	3769	2930	2686
ENSG00000274172	0	0	0	3	6	0
ENSG00000211893	3979	4640	7061	10486	10575	8217
ENSG00000277030	0	1	0	15	7	4
ENSG00000253364	4	0	1	12	3	2
ENSG00000253755	1788	991	4608	2722	3297	3204
ENSG00000213140	0	1	0	3	0	0
ENSG00000211895	7572	4460	11821	9104	2994	19944
ENSG00000253692	2	0	1	1	0	1
ENSG00000211896	17421	7675	22979	20731	29297	25167
ENSG00000211897	3804	2624	6338	6497	6248	4095
ENSG00000270371	0	0	0	0	0	1
ENSG00000211898	10	11	383	22	7	64
ENSG00000211899	2750	5329	1849	1129	2851	1220
ENSG00000265612	2	2	0	5	0	1
ENSG00000264024	1	0	7	0	0	1
ENSG00000263413	1	0	10	3	0	1
ENSG00000264781	4	12	5	5	3	4
ENSG00000211900	498	343	810	334	562	896
ENSG00000237111	11	8	14	14	10	15
ENSG00000242472	787	621	482	896	1331	1707
ENSG00000240041	875	734	649	947	1420	1881
ENSG00000242887	41	99	245	189	186	161
ENSG00000237547	0	0	0	0	0	0
ENSG00000211904	122	43	81	25	156	242
ENSG00000211905	252	13	261	25	343	402
ENSG00000236597	0	0	0	0	0	0
ENSG00000227335	0	0	0	0	2	0
ENSG00000289536	1	0	0	0	0	0
ENSG00000226777	42	22	32	78	46	151
ENSG00000211907	0	0	0	0	1	1
ENSG00000225825	1	0	1	0	0	0
ENSG00000211909	0	0	0	0	0	0
ENSG00000227196	0	0	0	0	0	1
ENSG00000211911	0	0	0	1	0	0
ENSG00000211912	0	0	0	0	0	0
ENSG00000244620	0	2	3	2	3	1
ENSG00000237020	0	0	0	0	0	0
ENSG00000211914	0	0	0	0	0	0
ENSG00000211915	0	0	0	0	0	0
ENSG00000227800	0	0	0	0	0	0
ENSG00000211917	1	1	0	0	0	0
ENSG00000211918	0	0	0	0	0	0
ENSG00000227108	0	0	0	0	0	0
ENSG00000211920	0	0	1	0	0	0
ENSG00000211921	0	0	0	0	0	1
ENSG00000232543	0	0	0	0	0	0
ENSG00000211923	0	0	0	1	0	1
ENSG00000211924	2	0	0	0	0	0
ENSG00000288730	0	0	4	3	1	5
ENSG00000211925	0	0	0	0	0	0
ENSG00000237197	0	0	0	0	0	0
ENSG00000228131	0	0	0	0	0	0
ENSG00000211928	0	0	0	0	0	0
ENSG00000233655	0	0	0	0	0	0
ENSG00000211930	0	0	0	0	0	0
ENSG00000211931	0	0	0	0	1	4
ENSG00000236170	0	0	0	0	3	1
ENSG00000211933	17	4	15	9	15	26
ENSG00000254279	0	0	0	0	0	0
ENSG00000290844	0	0	0	0	0	0
ENSG00000271968	0	0	0	0	0	0
ENSG00000225200	74	35	48	59	61	16
ENSG00000211934	35	36	10	44	34	128
ENSG00000253780	0	0	0	0	0	0
ENSG00000211935	13	19	21	7	25	29
ENSG00000276775	14	0	24	0	0	1
ENSG00000282122	17	39	35	6	36	64
ENSG00000211937	29	75	58	25	39	104
ENSG00000253387	0	1	0	0	0	0
ENSG00000254053	0	0	0	0	0	0
ENSG00000253763	0	0	1	0	0	6
ENSG00000211938	45	86	65	67	104	197
ENSG00000282639	10	0	5	0	16	0
ENSG00000282651	10	0	19	0	14	0
ENSG00000211941	19	47	25	18	70	115
ENSG00000254215	0	0	0	0	0	0
ENSG00000254174	0	0	0	0	1	1
ENSG00000211942	16	9	18	62	9	89
ENSG00000253412	0	0	0	0	0	0
ENSG00000253709	0	0	0	0	0	0
ENSG00000211943	51	33	73	120	31	159
ENSG00000253458	0	0	0	0	0	1
ENSG00000211944	3	0	0	0	0	15
ENSG00000283948	0	0	0	0	0	0
ENSG00000254046	2	0	0	0	0	29
ENSG00000273894	0	0	0	0	0	0
ENSG00000211945	48	35	49	44	21	110
ENSG00000253883	0	0	0	0	0	0
ENSG00000271201	0	0	0	0	0	0
ENSG00000211946	0	6	18	24	6	19
ENSG00000289598	0	0	0	0	0	0
ENSG00000211947	98	44	94	66	65	338
ENSG00000253957	0	6	2	3	3	6
ENSG00000253345	0	0	0	0	0	0
ENSG00000254045	0	0	0	0	0	0
ENSG00000211949	167	101	171	164	124	397
ENSG00000211950	19	4	37	13	33	79
ENSG00000238275	0	0	0	0	0	0
ENSG00000276210	0	0	0	0	0	0
ENSG00000253441	3	1	2	0	0	1
ENSG00000253367	0	0	0	0	0	0
ENSG00000211951	17	10	11	10	17	17
ENSG00000253462	0	0	0	0	0	0
ENSG00000253482	0	0	1	0	0	1
ENSG00000254326	0	1	1	0	0	6
ENSG00000211952	20	1	14	3	31	23
ENSG00000253149	0	0	0	0	0	0
ENSG00000254289	0	0	0	0	0	0
ENSG00000270550	281	73	349	142	467	304
ENSG00000253491	0	0	0	0	0	1
ENSG00000253587	0	0	0	0	0	0
ENSG00000231475	0	0	3	0	4	1
ENSG00000283607	0	0	0	0	0	0
ENSG00000270474	1	0	0	0	0	0
ENSG00000211955	301	121	438	133	489	329
ENSG00000254203	0	0	0	0	0	0
ENSG00000253440	0	0	1	0	0	0
ENSG00000211956	35	27	60	47	61	73
ENSG00000253325	0	0	0	0	0	0
ENSG00000211957	1	0	0	0	0	3
ENSG00000253240	0	0	0	0	0	1
ENSG00000253359	0	0	0	0	0	0
ENSG00000211958	0	1	0	0	0	0
ENSG00000253989	0	0	0	0	0	0
ENSG00000211959	102	26	70	69	93	172
ENSG00000253467	0	0	0	0	0	0
ENSG00000228757	0	0	0	0	0	0
ENSG00000253294	0	0	0	0	0	0
ENSG00000278473	0	0	0	0	13	13
ENSG00000228966	0	0	0	0	0	0
ENSG00000254228	2	1	3	0	0	2
ENSG00000232216	0	1	11	19	15	26
ENSG00000283195	0	0	0	0	0	1
ENSG00000283562	0	0	0	0	0	1
ENSG00000283464	0	0	0	0	0	0
ENSG00000270816	0	0	0	0	2	0
ENSG00000253465	0	0	0	0	0	0
ENSG00000253895	0	0	0	0	0	0
ENSG00000211961	2	0	0	3	0	3
ENSG00000211962	17	28	28	19	20	81
ENSG00000253808	0	0	0	0	0	0
ENSG00000229092	6	0	0	2	0	1
ENSG00000253862	0	0	0	0	0	0
ENSG00000211964	68	42	27	51	48	151
ENSG00000211965	34	7	10	16	40	52
ENSG00000253386	0	0	0	0	0	0
ENSG00000253241	0	0	0	0	0	0
ENSG00000211966	51	35	48	59	92	168
ENSG00000254167	0	0	0	0	0	0
ENSG00000253941	0	0	0	0	0	0
ENSG00000253545	5	1	2	12	18	8
ENSG00000211967	10	9	16	22	21	27
ENSG00000253714	0	0	0	0	0	0
ENSG00000275475	0	0	0	0	0	0
ENSG00000254395	0	0	31	0	3	84
ENSG00000253131	0	0	7	6	0	16
ENSG00000253759	0	0	0	0	0	0
ENSG00000211968	1	1	0	3	2	9
ENSG00000224373	32	30	128	72	380	383
ENSG00000253742	0	0	0	0	0	3
ENSG00000199480	0	0	0	0	0	0
ENSG00000254329	0	0	0	0	0	1
ENSG00000211970	35	13	168	65	230	168
ENSG00000253132	0	0	2	0	0	0
ENSG00000253747	0	0	0	0	0	0
ENSG00000253936	0	0	0	0	0	0
ENSG00000223648	0	0	1	0	51	9
ENSG00000253209	0	0	0	0	58	35
ENSG00000253169	0	0	0	0	0	0
ENSG00000211972	1	1	9	4	90	59
ENSG00000253274	0	0	0	0	0	0
ENSG00000223506	0	0	0	0	0	0
ENSG00000253820	0	0	0	0	0	0
ENSG00000254036	0	0	0	0	0	0
ENSG00000253635	0	0	0	0	0	0
ENSG00000254052	0	0	0	0	0	0
ENSG00000253703	0	1	0	0	0	3
ENSG00000211973	43	14	55	75	58	188
ENSG00000211974	0	1	0	11	2	0
ENSG00000282600	2	2	0	1	5	0
ENSG00000281990	0	0	0	0	1	0
ENSG00000283571	0	0	0	0	0	0
ENSG00000280411	77	23	72	112	63	311
ENSG00000274576	8	6	32	32	7	21
ENSG00000254056	12	1	0	0	0	1
ENSG00000225698	34	11	9	11	23	63
ENSG00000211976	38	15	19	42	19	78
ENSG00000224650	49	47	83	37	55	175
ENSG00000254134	0	0	0	0	0	0
ENSG00000254176	0	0	0	0	0	0
ENSG00000253247	0	0	0	0	0	0
ENSG00000253310	0	0	0	0	0	0
ENSG00000265929	1	0	0	0	0	1
ENSG00000211978	4	0	2	2	0	1
ENSG00000253674	1	0	0	0	0	0
ENSG00000275747	0	0	0	1	0	1
ENSG00000283906	1	3	1	0	0	0
ENSG00000211979	0	0	0	0	0	1
ENSG00000253303	0	0	0	0	0	0
ENSG00000215567	0	0	0	0	0	0
ENSG00000201241	0	0	0	0	0	0
ENSG00000258463	0	0	0	0	0	0
ENSG00000274347	0	0	0	0	0	0
ENSG00000188403	0	1	1	0	0	1
ENSG00000258706	0	0	0	0	0	0
ENSG00000259337	0	1	1	1	1	1
ENSG00000259490	0	0	0	0	0	0
ENSG00000270961	0	0	0	0	0	0
ENSG00000271317	0	0	0	0	0	0
ENSG00000282520	0	0	0	0	0	0
ENSG00000282599	0	0	0	0	0	0
ENSG00000271336	0	0	0	0	0	0
ENSG00000277988	0	0	0	0	0	0
ENSG00000259769	0	0	0	0	0	0
ENSG00000258397	0	0	0	2	0	0
ENSG00000239471	0	0	0	0	0	0
ENSG00000258410	0	0	0	0	0	0
ENSG00000278935	3	0	0	0	0	0
ENSG00000258780	3	8	9	4	6	0
ENSG00000258628	4	5	1	5	3	3
ENSG00000290857	0	0	0	1	0	0
ENSG00000259156	0	0	0	1	0	0
ENSG00000287122	1	1	0	3	0	2
ENSG00000258654	0	0	2	2	1	7
ENSG00000290376	359	561	463	635	492	200
ENSG00000180229	349	550	456	617	474	174
ENSG00000258488	9	1	1	5	1	14
ENSG00000277322	0	0	0	0	0	2
ENSG00000258797	0	0	1	0	0	0
ENSG00000181984	1	0	0	8	0	1
ENSG00000278497	0	0	0	0	0	0
ENSG00000258916	0	0	0	0	0	0
ENSG00000258707	0	0	0	0	0	1
ENSG00000270685	0	1	0	2	0	0
ENSG00000278626	2	0	0	0	1	1
ENSG00000258590	0	2	0	2	2	2
ENSG00000279628	1	1	0	4	0	3
ENSG00000290326	4	3	0	9	2	6
ENSG00000260409	4	5	2	0	5	10
ENSG00000238478	0	0	0	0	0	0
ENSG00000259383	0	0	0	0	0	0
ENSG00000259443	0	0	0	0	0	0
ENSG00000258420	0	0	0	0	1	0
ENSG00000274499	0	0	2	0	1	2
ENSG00000259089	0	0	0	0	1	0
ENSG00000259214	0	0	0	0	0	0
ENSG00000265322	0	0	0	0	0	0
ENSG00000230031	0	0	0	1	0	0
ENSG00000238489	0	0	0	0	0	0
ENSG00000261048	0	0	0	0	0	0
ENSG00000261554	0	0	0	0	0	1
ENSG00000258799	0	0	0	0	0	0
ENSG00000270831	0	0	0	0	0	0
ENSG00000266545	0	0	0	0	0	0
ENSG00000258710	0	2	1	0	0	0
ENSG00000258855	0	0	0	0	0	0
ENSG00000258494	0	0	0	0	0	0
ENSG00000270824	0	0	0	0	0	0
ENSG00000270451	0	0	0	0	0	0
ENSG00000282089	0	0	0	0	0	0
ENSG00000282268	0	0	0	0	0	0
ENSG00000270185	0	0	0	0	0	0
ENSG00000259698	0	0	0	0	0	0
ENSG00000259025	0	0	0	0	0	0
ENSG00000258771	0	0	0	2	0	0
ENSG00000243059	0	0	0	0	0	0
ENSG00000260986	0	0	0	0	0	0
ENSG00000279595	2	1	0	0	0	0
ENSG00000258684	2	4	5	5	5	0
ENSG00000258883	0	0	0	0	0	0
ENSG00000237161	5	4	3	6	2	6
ENSG00000247765	4	3	1	0	1	8
ENSG00000207289	0	0	0	0	0	0
ENSG00000280881	0	0	0	0	0	0
ENSG00000280703	0	0	0	0	0	0
ENSG00000258415	0	0	0	0	1	0
ENSG00000268531	1	0	1	13	7	7
ENSG00000258712	1	0	1	0	0	1
ENSG00000258767	0	0	0	0	0	0
ENSG00000258848	0	0	0	0	1	0
ENSG00000278522	0	0	0	4	0	0
ENSG00000277243	0	0	0	0	0	0
ENSG00000275174	0	0	0	0	0	0
ENSG00000281347	0	0	0	0	0	0
ENSG00000290347	0	0	0	0	0	0
ENSG00000277841	0	0	0	0	0	0
ENSG00000287345	0	0	0	0	0	0
ENSG00000284834	0	0	0	0	0	0
ENSG00000284788	0	0	0	0	0	0
ENSG00000280709	0	0	0	0	0	0
ENSG00000284988	0	0	0	0	0	0
ENSG00000279639	0	0	0	0	0	0
ENSG00000259324	0	0	0	0	0	0
ENSG00000285491	0	0	0	0	0	0
ENSG00000285116	0	0	0	0	0	0
ENSG00000182974	0	0	0	0	0	0
ENSG00000279408	0	0	0	0	0	0
ENSG00000279445	0	0	0	0	0	0
ENSG00000281113	0	0	0	0	0	0
ENSG00000281087	4	1	4	1	1	1
ENSG00000281179	22	2	6	0	10	19
ENSG00000281550	0	0	2	0	1	2
ENSG00000278263	1	9	0	0	12	5
ENSG00000280655	0	0	0	0	2	6
ENSG00000265793	0	0	0	0	0	0
ENSG00000233917	0	0	0	2	0	0
ENSG00000200790	0	0	0	0	0	0
ENSG00000258585	0	0	0	0	0	0
ENSG00000258997	0	0	0	0	0	0
ENSG00000264902	0	0	0	0	0	0
ENSG00000283524	0	0	0	0	0	0
ENSG00000285405	0	0	0	0	0	0
ENSG00000284500	0	0	0	0	0	0
ENSG00000258721	0	0	0	0	0	0
ENSG00000285472	0	0	0	0	0	0
ENSG00000283680	0	0	0	0	0	0
ENSG00000285135	0	0	0	0	0	0
ENSG00000284892	0	0	0	0	0	0
ENSG00000274102	0	0	0	0	0	0
ENSG00000183706	0	0	0	0	0	0
ENSG00000259435	0	0	0	0	0	0
ENSG00000260739	0	0	0	0	0	0
ENSG00000223877	2	1	4	0	1	1
ENSG00000270505	22	2	8	1	10	21
ENSG00000271288	0	0	2	0	2	2
ENSG00000259261	0	8	0	0	10	1
ENSG00000270356	0	0	0	0	2	6
ENSG00000271507	0	0	3	0	8	3
ENSG00000221641	0	0	0	0	0	3
ENSG00000259098	0	1	0	0	1	1
ENSG00000258732	10	1	11	8	2	16
ENSG00000274835	0	1	0	0	1	1
ENSG00000273679	10	3	2	9	2	3
ENSG00000274279	0	0	0	0	0	0
ENSG00000291002	2	0	0	7	0	0
ENSG00000185182	2	0	0	3	0	0
ENSG00000274568	0	0	0	0	0	0
ENSG00000275363	0	0	1	0	0	0
ENSG00000277865	0	0	1	0	0	2
ENSG00000281909	20	0	1	5	3	15
ENSG00000276550	1271	1939	1625	2313	897	736
ENSG00000291003	1736	2579	2154	3337	1272	1150
ENSG00000291261	29	23	8	72	33	23
ENSG00000277561	40	23	15	81	38	8
ENSG00000277515	0	0	0	0	0	0
ENSG00000291004	34	22	15	64	31	6
ENSG00000276141	35	45	29	100	31	32
ENSG00000290399	85	95	76	280	102	120
ENSG00000277435	6	1	0	4	3	2
ENSG00000283273	0	0	0	0	0	0
ENSG00000277867	9	7	1	5	3	1
ENSG00000275325	29	19	12	44	29	36
ENSG00000290368	17	16	12	20	23	31
ENSG00000277755	0	0	0	0	0	0
ENSG00000274253	2	3	1	5	3	2
ENSG00000259425	0	0	0	0	0	0
ENSG00000170113	333	200	249	284	200	339
ENSG00000291163	0	1	0	0	0	0
ENSG00000140157	464	317	291	349	269	460
ENSG00000273749	1371	942	809	1167	829	990
ENSG00000275835	158	144	143	152	147	200
ENSG00000276172	0	0	0	0	0	0
ENSG00000290335	0	0	0	0	0	0
ENSG00000273976	0	0	0	0	0	2
ENSG00000277505	0	0	0	0	0	0
ENSG00000290359	0	0	0	7	0	0
ENSG00000175676	0	0	0	2	0	0
ENSG00000273981	0	0	0	0	0	0
ENSG00000274099	1	1	2	2	0	3
ENSG00000278541	0	0	0	0	0	0
ENSG00000276941	0	0	0	0	0	0
ENSG00000278552	0	0	0	0	0	0
ENSG00000259414	14	6	6	11	5	30
ENSG00000274471	36	13	22	35	14	76
ENSG00000290912	88	40	40	70	26	199
ENSG00000273756	0	0	0	0	0	2
ENSG00000260399	0	0	1	0	0	0
ENSG00000261739	53	47	55	126	69	68
ENSG00000278222	0	0	0	0	0	0
ENSG00000286598	1	0	1	0	0	0
ENSG00000261418	3	1	1	10	1	7
ENSG00000174450	0	0	0	0	0	0
ENSG00000265673	0	0	0	0	0	0
ENSG00000260978	3	0	2	4	4	1
ENSG00000179455	4	0	3	13	6	1
ENSG00000254585	0	0	6	6	1	2
ENSG00000182636	163	57	72	82	73	104
ENSG00000286973	0	0	0	0	0	0
ENSG00000206616	0	0	0	0	0	0
ENSG00000260232	0	0	0	0	0	0
ENSG00000259905	75	21	45	30	29	78
ENSG00000260551	0	0	0	0	0	0
ENSG00000260780	3	0	0	4	1	5
ENSG00000260959	0	0	0	0	0	0
ENSG00000287888	0	0	0	0	0	0
ENSG00000286110	39	5	20	4	6	31
ENSG00000185823	9	3	2	3	14	19
ENSG00000128739	1422	751	975	1011	688	858
ENSG00000280118	0	1	0	0	1	0
ENSG00000241061	3	0	6	3	2	0
ENSG00000242088	1	0	0	0	0	0
ENSG00000273173	1029	535	776	721	487	724
ENSG00000214265	954	535	640	693	498	654
ENSG00000224078	1138	808	1079	1050	725	1126
ENSG00000276314	3	2	6	3	3	8
ENSG00000279192	20	17	20	18	15	19
ENSG00000276610	0	0	0	0	1	0
ENSG00000239014	0	0	1	2	0	3
ENSG00000257647	1	0	2	8	0	5
ENSG00000274640	0	0	0	0	0	0
ENSG00000207063	0	0	0	0	0	0
ENSG00000207001	0	0	0	0	1	0
ENSG00000207014	0	0	0	0	1	0
ENSG00000275529	3	1	1	1	2	2
ENSG00000207191	0	0	0	0	0	0
ENSG00000207442	0	0	0	1	1	1
ENSG00000207133	0	0	0	3	1	0
ENSG00000207093	1	0	0	0	0	0
ENSG00000206727	0	0	0	0	0	0
ENSG00000200661	0	0	0	0	0	1
ENSG00000206609	0	0	0	0	0	0
ENSG00000207197	0	0	0	0	0	0
ENSG00000207137	0	0	0	0	0	0
ENSG00000206621	0	0	0	1	0	0
ENSG00000207174	0	0	0	0	0	0
ENSG00000207263	0	0	0	0	0	0
ENSG00000206656	0	0	0	0	0	0
ENSG00000206688	0	0	0	0	0	0
ENSG00000207460	0	0	0	0	2	0
ENSG00000261069	1	6	9	1	2	7
ENSG00000278715	1	3	0	0	0	0
ENSG00000277785	0	2	2	1	1	3
ENSG00000275127	0	0	1	1	0	0
ENSG00000207375	0	0	0	0	0	3
ENSG00000287482	0	0	0	2	6	4
ENSG00000279735	2	0	0	0	0	1
ENSG00000207279	1	0	1	2	0	2
ENSG00000252326	0	0	0	0	0	3
ENSG00000251815	0	0	0	0	0	0
ENSG00000251896	0	0	1	0	0	0
ENSG00000278123	0	0	0	0	0	0
ENSG00000207245	0	0	0	0	1	0
ENSG00000252277	0	0	0	0	0	1
ENSG00000279050	3	1	0	0	5	5
ENSG00000212428	0	0	0	0	0	0
ENSG00000270814	0	0	0	0	0	0
ENSG00000201831	0	0	0	0	0	0
ENSG00000199712	0	0	0	0	0	0
ENSG00000199970	0	0	0	0	0	0
ENSG00000200680	0	0	0	0	0	0
ENSG00000200503	0	1	0	0	0	0
ENSG00000200812	0	0	0	0	0	0
ENSG00000278089	0	0	0	0	0	0
ENSG00000200726	0	0	0	0	0	0
ENSG00000199782	0	0	0	0	0	0
ENSG00000201943	0	0	0	0	0	0
ENSG00000200486	0	0	0	0	0	0
ENSG00000199453	0	0	1	0	0	0
ENSG00000273835	3	1	0	1	0	0
ENSG00000199960	0	0	0	0	0	0
ENSG00000201679	0	0	0	0	0	0
ENSG00000200757	0	0	0	0	0	0
ENSG00000201482	0	0	0	0	0	0
ENSG00000200163	0	0	0	0	0	0
ENSG00000199968	0	0	0	0	0	0
ENSG00000201969	0	2	0	0	0	0
ENSG00000199833	0	0	0	1	0	0
ENSG00000201326	0	0	0	0	0	0
ENSG00000201331	0	0	0	0	0	0
ENSG00000200398	0	0	0	0	0	0
ENSG00000199489	0	0	0	0	0	0
ENSG00000275524	0	0	0	0	0	0
ENSG00000201300	0	0	0	0	0	0
ENSG00000200801	0	0	0	0	0	0
ENSG00000199704	0	0	0	0	0	0
ENSG00000200987	0	0	0	0	0	0
ENSG00000202188	0	0	0	0	0	0
ENSG00000200949	0	0	0	0	0	0
ENSG00000200593	0	0	0	0	0	0
ENSG00000199311	0	0	0	0	0	0
ENSG00000201992	0	1	0	0	0	0
ENSG00000202499	0	0	0	0	0	0
ENSG00000200638	0	0	0	0	0	0
ENSG00000201907	0	0	0	0	0	0
ENSG00000200564	0	0	0	0	0	0
ENSG00000272460	0	0	0	0	0	0
ENSG00000200478	0	0	0	0	0	0
ENSG00000201143	0	0	0	0	0	0
ENSG00000202373	0	0	0	0	0	0
ENSG00000202261	0	0	0	0	0	0
ENSG00000280234	2	1	7	0	1	3
ENSG00000212380	0	0	0	0	1	0
ENSG00000276844	7	3	0	3	1	3
ENSG00000212528	0	1	0	0	0	0
ENSG00000201634	0	0	0	0	0	0
ENSG00000239169	0	0	0	0	0	0
ENSG00000114062	1302	1154	1139	1165	841	1115
ENSG00000261529	0	2	3	7	0	0
ENSG00000235731	0	0	0	4	0	2
ENSG00000223628	0	0	0	0	0	0
ENSG00000289522	1	1	0	0	0	3
ENSG00000206190	126	40	61	51	25	74
ENSG00000222123	0	0	1	0	0	0
ENSG00000266517	0	0	0	0	0	0
ENSG00000259011	0	0	0	0	0	0
ENSG00000206187	0	0	0	0	0	0
ENSG00000258965	0	0	0	0	0	0
ENSG00000212604	0	0	0	0	0	0
ENSG00000258931	0	0	0	0	0	0
ENSG00000259150	0	0	0	0	0	0
ENSG00000286884	0	0	0	0	0	0
ENSG00000235160	0	0	0	0	0	1
ENSG00000287280	0	0	0	0	0	0
ENSG00000166206	223	167	130	85	22	110
ENSG00000278840	8	2	3	5	1	0
ENSG00000235518	0	0	0	0	0	0
ENSG00000242793	0	0	0	0	0	0
ENSG00000186297	0	0	42	1	14	16
ENSG00000259122	0	0	0	0	0	0
ENSG00000182256	8	1	3	1	2	7
ENSG00000228740	0	0	0	0	1	0
ENSG00000214254	0	0	0	0	0	0
ENSG00000200326	0	0	0	0	0	0
ENSG00000258624	0	0	0	0	0	0
ENSG00000261426	3	0	0	0	0	0
ENSG00000258970	0	0	0	0	0	0
ENSG00000259152	0	0	0	0	0	0
ENSG00000259168	4	0	0	0	0	0
ENSG00000258594	0	0	0	0	0	0
ENSG00000287922	1	0	0	0	0	1
ENSG00000258853	0	0	0	0	0	0
ENSG00000104044	16	8	6	3	0	19
ENSG00000232394	0	0	0	0	0	0
ENSG00000228992	0	0	0	0	0	1
ENSG00000128731	712	577	512	900	622	582
ENSG00000256338	80	49	59	116	67	17
ENSG00000261401	2	1	2	5	2	11
ENSG00000261561	0	0	1	0	0	0
ENSG00000237850	0	0	0	0	0	1
ENSG00000261497	0	0	1	0	0	0
ENSG00000153684	1	0	0	5	0	0
ENSG00000276891	0	0	0	0	0	0
ENSG00000261524	1	1	2	2	0	3
ENSG00000276928	0	0	0	0	0	0
ENSG00000274532	0	0	0	0	0	0
ENSG00000266039	0	0	0	0	0	0
ENSG00000284628	0	0	0	0	0	0
ENSG00000260159	0	0	0	0	0	0
ENSG00000261365	0	0	0	0	0	0
ENSG00000263964	0	0	0	0	0	0
ENSG00000274814	0	0	0	0	0	0
ENSG00000260053	1	1	1	2	0	4
ENSG00000183629	1	1	0	3	0	0
ENSG00000276955	0	0	0	0	0	0
ENSG00000261041	0	0	1	0	0	0
ENSG00000227717	0	0	0	0	0	1
ENSG00000260444	0	0	1	0	0	0
ENSG00000261581	6	1	3	5	3	10
ENSG00000291259	226	281	278	355	220	104
ENSG00000206149	595	754	758	1048	641	401
ENSG00000291082	504	570	596	842	563	466
ENSG00000254398	18	22	27	31	21	24
ENSG00000188626	253	185	185	418	234	300
ENSG00000274632	0	0	0	0	0	1
ENSG00000261480	25	17	7	29	7	10
ENSG00000248334	14	35	27	74	19	35
ENSG00000290879	83	92	67	231	79	125
ENSG00000260844	6	1	0	11	3	9
ENSG00000290880	7	7	1	5	3	1
ENSG00000232431	0	0	0	0	0	1
ENSG00000256951	7	7	1	5	3	1
ENSG00000291058	0	0	1	0	0	1
ENSG00000261377	15	2	13	0	18	22
ENSG00000291258	16	3	19	6	19	27
ENSG00000271616	0	0	0	0	0	0
ENSG00000261649	0	0	5	0	0	0
ENSG00000289209	1	0	0	0	0	1
ENSG00000270301	0	0	0	0	0	0
ENSG00000287894	0	0	0	0	0	0
ENSG00000034053	52	51	52	65	31	52
ENSG00000259277	0	0	0	0	0	0
ENSG00000104059	13	0	5	7	4	1
ENSG00000259299	1	0	2	1	0	1
ENSG00000252868	0	0	0	0	0	0
ENSG00000185115	209	178	182	236	168	118
ENSG00000259690	0	0	0	0	0	0
ENSG00000259814	1	0	0	0	0	0
ENSG00000259300	0	0	0	0	0	0
ENSG00000287334	0	0	0	0	0	0
ENSG00000256802	68	29	89	38	43	46
ENSG00000104067	1180	883	1145	1102	719	1078
ENSG00000259644	0	2	1	4	3	0
ENSG00000234664	33	22	38	27	25	25
ENSG00000259523	5	11	5	3	1	10
ENSG00000259749	0	0	0	0	0	1
ENSG00000259647	0	0	0	0	0	2
ENSG00000260174	0	3	0	0	0	0
ENSG00000290766	0	0	0	0	0	0
ENSG00000229389	0	0	0	0	0	0
ENSG00000179938	266	232	160	405	247	255
ENSG00000273818	0	0	0	0	0	0
ENSG00000261792	0	0	0	0	0	0
ENSG00000290997	10	7	6	4	6	3
ENSG00000178081	2	2	3	0	4	1
ENSG00000207432	0	0	0	0	0	0
ENSG00000261247	497	444	321	661	374	436
ENSG00000277637	0	0	0	0	0	1
ENSG00000260897	0	0	0	0	0	0
ENSG00000261747	0	0	0	0	0	0
ENSG00000259906	0	0	0	0	0	0
ENSG00000225930	0	0	0	1	0	0
ENSG00000259993	0	0	0	0	0	0
ENSG00000206972	0	0	0	0	0	0
ENSG00000270955	0	0	0	0	0	0
ENSG00000279417	0	0	2	1	1	0
ENSG00000238783	0	0	0	0	0	0
ENSG00000166664	6	0	6	5	5	18
ENSG00000289455	3	0	1	7	2	6
ENSG00000263070	0	0	3	0	2	1
ENSG00000238519	0	0	0	0	0	0
ENSG00000274966	0	0	0	0	0	0
ENSG00000186399	302	301	300	429	308	315
ENSG00000274424	0	0	0	0	0	0
ENSG00000289397	29	30	21	55	13	9
ENSG00000271333	13	10	12	19	9	1
ENSG00000289083	21	20	14	11	14	10
ENSG00000215302	86	140	112	298	50	99
ENSG00000290876	80	116	84	214	60	87
ENSG00000270055	191	287	181	847	139	265
ENSG00000283345	17	14	13	25	64	46
ENSG00000260784	0	2	3	6	8	14
ENSG00000260693	26	25	25	43	20	23
ENSG00000178115	589	511	442	736	492	581
ENSG00000277031	0	0	0	0	0	1
ENSG00000259890	0	0	0	0	0	0
ENSG00000290723	11	10	8	4	8	7
ENSG00000260128	3	3	3	0	4	0
ENSG00000207430	0	0	0	0	0	0
ENSG00000261794	344	285	242	370	262	303
ENSG00000270016	8	0	3	9	0	9
ENSG00000277467	0	0	0	2	0	0
ENSG00000269930	222	170	136	197	135	151
ENSG00000247728	101	66	49	89	55	74
ENSG00000285077	27	15	25	17	10	19
ENSG00000284906	34	17	28	34	6	19
ENSG00000285035	8	2	3	2	3	1
ENSG00000290886	11	4	2	2	3	1
ENSG00000187951	14	10	11	23	2	12
ENSG00000206846	0	0	0	0	0	0
ENSG00000284783	2	1	0	1	0	0
ENSG00000103832	0	2	1	1	1	3
ENSG00000278696	0	0	0	0	0	0
ENSG00000259845	11	11	16	21	11	7
ENSG00000260382	0	1	0	0	0	0
ENSG00000198690	830	823	712	827	589	714
ENSG00000261628	0	0	0	0	0	0
ENSG00000166912	1100	1141	1029	874	850	1014
ENSG00000212526	0	1	0	0	0	0
ENSG00000259720	0	2	0	0	0	0
ENSG00000134160	0	2	1	0	1	0
ENSG00000207702	0	0	0	0	0	0
ENSG00000259772	35	19	21	20	2	26
ENSG00000259448	31	22	28	13	7	31
ENSG00000169926	1380	720	842	280	318	457
ENSG00000259179	0	0	0	0	0	0
ENSG00000259696	0	0	0	0	0	0
ENSG00000169918	25	20	13	16	12	12
ENSG00000259358	0	0	1	0	1	0
ENSG00000277500	0	0	0	0	0	0
ENSG00000175344	5	4	6	6	3	24
ENSG00000206849	0	0	0	0	0	0
ENSG00000201084	0	0	0	0	0	0
ENSG00000279912	0	0	1	1	0	0
ENSG00000271078	0	0	0	0	0	0
ENSG00000207257	0	0	0	0	0	0
ENSG00000260211	0	0	0	0	1	0
ENSG00000260642	0	0	0	0	0	0
ENSG00000288627	0	0	1	0	0	0
ENSG00000261491	0	0	0	0	0	0
ENSG00000249931	191	179	181	326	214	201
ENSG00000275776	0	0	0	0	0	0
ENSG00000215304	6	6	16	5	15	6
ENSG00000291023	8	2	9	2	8	5
ENSG00000261279	1	0	3	0	4	1
ENSG00000206987	0	0	0	0	0	0
ENSG00000261708	0	0	0	0	0	0
ENSG00000206127	464	423	413	637	426	492
ENSG00000274076	0	0	1	0	0	1
ENSG00000270789	18	14	18	33	21	10
ENSG00000261375	4	1	6	6	11	14
ENSG00000254912	25	14	6	31	74	44
ENSG00000223509	120	217	167	536	86	171
ENSG00000261064	38	41	48	87	40	39
ENSG00000276724	24	18	21	28	19	32
ENSG00000262728	81	46	61	114	67	112
ENSG00000232653	444	419	379	635	393	539
ENSG00000277464	0	0	0	0	0	1
ENSG00000288864	276	485	231	105	129	268
ENSG00000198826	45	13	35	32	20	36
ENSG00000285948	7	6	8	12	6	7
ENSG00000166922	315	612	271	113	138	282
ENSG00000241818	0	0	0	0	0	1
ENSG00000259721	16	8	13	2	2	9
ENSG00000166923	76	17	144	151	21	88
ENSG00000248905	103	52	47	36	28	51
ENSG00000259392	0	2	0	1	1	0
ENSG00000212415	0	0	0	0	0	0
ENSG00000259686	0	0	0	0	0	0
ENSG00000279958	0	0	0	0	0	0
ENSG00000289896	0	0	0	0	0	0
ENSG00000288726	0	0	0	0	0	0
ENSG00000215296	0	0	0	0	0	0
ENSG00000259446	0	0	1	1	0	0
ENSG00000198838	53	35	20	64	51	68
ENSG00000200008	0	0	0	0	0	0
ENSG00000276702	0	1	0	1	1	4
ENSG00000259408	16	14	6	7	13	21
ENSG00000259287	17	8	6	12	9	11
ENSG00000169857	206	204	212	223	152	157
ENSG00000184984	12	10	6	24	22	19
ENSG00000278472	3	14	1	4	6	6
ENSG00000287840	0	0	0	0	0	0
ENSG00000259505	0	0	0	0	0	0
ENSG00000134153	773	694	831	743	527	725
ENSG00000243094	2	6	0	1	4	2
ENSG00000182405	43	43	26	74	74	82
ENSG00000134152	308	219	287	308	229	355
ENSG00000128463	814	668	692	671	555	628
ENSG00000140199	871	698	702	640	572	643
ENSG00000259468	4	12	15	11	11	2
ENSG00000207091	0	0	0	0	0	0
ENSG00000182117	945	814	785	927	692	457
ENSG00000184507	0	0	0	0	0	1
ENSG00000176454	152	66	136	247	96	135
ENSG00000259904	2	0	0	0	0	1
ENSG00000175265	5409	4555	4534	3502	2271	1968
ENSG00000221649	8	2	1	0	0	0
ENSG00000260639	0	0	0	0	0	0
ENSG00000261081	0	0	0	0	0	0
ENSG00000279092	1	10	2	6	7	2
ENSG00000259917	58	58	78	74	30	38
ENSG00000261559	2	0	0	0	0	0
ENSG00000278582	0	0	0	0	0	0
ENSG00000215252	5759	3874	4961	4876	2552	3072
ENSG00000221065	8	2	2	0	1	0
ENSG00000259892	0	0	0	0	0	0
ENSG00000252425	0	0	0	0	0	0
ENSG00000261304	0	0	0	0	0	0
ENSG00000287973	0	0	0	0	0	0
ENSG00000159248	0	0	0	0	0	0
ENSG00000250007	1	0	2	1	0	0
ENSG00000159251	6	0	14	15	0	2
ENSG00000259751	0	0	0	0	0	0
ENSG00000021776	415	356	371	508	324	406
ENSG00000231409	15	6	7	7	12	4
ENSG00000198146	1090	1030	806	623	456	776
ENSG00000279364	721	665	447	449	330	483
ENSG00000259181	0	0	2	0	0	0
ENSG00000280396	0	0	0	0	0	0
ENSG00000259587	0	1	0	0	0	0
ENSG00000289289	0	0	0	0	0	0
ENSG00000259665	1	0	1	0	1	7
ENSG00000255192	1	3	3	6	0	1
ENSG00000259397	2	2	1	1	0	1
ENSG00000259336	0	0	3	1	1	0
ENSG00000259592	3	2	5	5	6	3
ENSG00000259516	0	4	5	2	2	0
ENSG00000134146	97	95	104	108	58	77
ENSG00000259710	1	0	0	1	1	1
ENSG00000259585	0	1	0	3	4	1
ENSG00000265102	14	1	1	0	1	1
ENSG00000259688	0	0	0	0	0	0
ENSG00000259411	0	1	3	0	0	0
ENSG00000248079	14	4	5	1	7	10
ENSG00000259217	0	0	0	0	0	0
ENSG00000259245	0	0	0	0	1	1
ENSG00000265098	0	0	0	0	0	0
ENSG00000259639	0	0	0	0	0	2
ENSG00000259395	0	0	0	0	0	0
ENSG00000259737	0	0	0	0	0	0
ENSG00000270500	0	0	0	0	0	0
ENSG00000186073	100	86	154	147	76	123
ENSG00000261635	0	0	0	1	1	0
ENSG00000261315	0	1	0	0	0	0
ENSG00000260582	0	0	0	0	0	0
ENSG00000261191	0	0	0	0	0	0
ENSG00000223518	12	8	5	11	6	7
ENSG00000212511	0	0	0	0	0	0
ENSG00000259280	0	0	0	0	0	0
ENSG00000134138	247	250	348	627	293	307
ENSG00000277202	0	0	0	1	0	0
ENSG00000206676	0	0	0	1	1	0
ENSG00000259460	9	5	9	16	6	8
ENSG00000288808	1	1	3	1	0	4
ENSG00000274444	2	0	0	0	1	3
ENSG00000274216	0	0	0	0	0	1
ENSG00000270304	0	1	0	0	0	1
ENSG00000259434	3	4	10	18	12	12
ENSG00000243122	0	0	0	0	0	0
ENSG00000166069	0	0	2	0	0	0
ENSG00000259225	3	1	1	0	2	3
ENSG00000236914	5	9	15	7	10	19
ENSG00000259380	0	0	0	0	0	0
ENSG00000166068	260	157	177	245	165	263
ENSG00000171262	244	191	196	204	135	237
ENSG00000259192	0	0	2	0	0	0
ENSG00000172575	64	35	71	110	44	124
ENSG00000286786	7	6	10	10	15	20
ENSG00000259326	8	3	7	5	4	4
ENSG00000259598	0	0	0	0	0	0
ENSG00000175779	8	3	0	1	1	2
ENSG00000259731	0	0	0	0	0	0
ENSG00000274281	0	0	0	0	0	2
ENSG00000259345	12	3	2	7	2	4
ENSG00000259278	1	0	1	0	0	3
ENSG00000259423	4	3	0	0	0	1
ENSG00000175746	1	0	0	0	0	0
ENSG00000259447	0	0	0	0	0	0
ENSG00000259269	0	0	0	0	3	0
ENSG00000259390	0	0	0	0	0	0
ENSG00000137801	3790	801	3717	3975	5514	2150
ENSG00000276107	25	13	59	93	94	21
ENSG00000278621	97	32	157	128	227	76
ENSG00000150667	285	65	315	275	407	214
ENSG00000259580	7	2	9	3	5	9
ENSG00000261136	6	2	3	6	1	12
ENSG00000166073	128	17	115	59	49	94
ENSG00000259432	0	0	0	0	0	0
ENSG00000246863	0	0	1	0	0	1
ENSG00000200305	0	0	0	0	0	0
ENSG00000128829	732	784	870	422	433	835
ENSG00000259389	0	0	0	0	0	0
ENSG00000140319	2804	2164	2817	2689	2170	1629
ENSG00000248508	74	77	177	102	70	141
ENSG00000259584	1	4	0	3	0	0
ENSG00000275636	0	0	0	3	0	1
ENSG00000104081	121	153	95	146	100	140
ENSG00000259409	23	23	16	20	17	21
ENSG00000259239	0	0	0	0	0	0
ENSG00000156970	9	11	8	17	11	9
ENSG00000137843	8	5	3	2	3	10
ENSG00000259288	0	3	4	4	2	2
ENSG00000273786	0	0	0	0	0	0
ENSG00000260648	0	0	0	0	0	0
ENSG00000279537	0	0	0	0	0	0
ENSG00000176753	2	0	0	0	0	3
ENSG00000279409	0	0	0	0	0	0
ENSG00000137841	523	474	413	797	527	321
ENSG00000230778	1	0	0	0	0	1
ENSG00000273855	4	2	6	4	4	2
ENSG00000259307	3	2	1	5	2	2
ENSG00000244705	2	1	2	0	0	0
ENSG00000259198	3	1	2	0	0	0
ENSG00000259330	152	96	105	165	114	133
ENSG00000188549	402	212	296	130	141	324
ENSG00000252714	36	12	22	15	15	43
ENSG00000233041	5	0	8	0	0	4
ENSG00000289148	0	0	0	0	0	0
ENSG00000140323	25	3	4	6	4	25
ENSG00000259368	2	0	0	0	0	3
ENSG00000128944	246	138	151	112	84	114
ENSG00000128928	4738	4922	3304	2099	2191	3639
ENSG00000140320	362	420	237	407	340	415
ENSG00000259364	2	1	0	4	0	1
ENSG00000259211	73	82	65	76	55	94
ENSG00000169105	129	104	148	118	111	121
ENSG00000244251	0	0	1	1	1	1
ENSG00000259536	128	118	126	148	81	70
ENSG00000128891	195	159	208	261	134	108
ENSG00000223313	1	1	1	4	4	2
ENSG00000166133	87	91	82	67	48	77
ENSG00000203573	0	0	0	0	0	0
ENSG00000137812	105	95	243	47	37	98
ENSG00000265814	0	0	0	0	0	0
ENSG00000259254	0	0	0	0	0	0
ENSG00000245849	154	61	83	111	51	277
ENSG00000051180	14	10	12	12	10	8
ENSG00000137824	791	730	421	806	605	671
ENSG00000271236	1	0	0	1	1	0
ENSG00000137880	1033	1146	795	1075	984	502
ENSG00000104129	1258	1378	963	1334	1128	641
ENSG00000188277	50	72	57	59	45	37
ENSG00000166140	495	325	442	339	564	420
ENSG00000166143	0	0	1	4	0	2
ENSG00000261183	15	5	102	12	5	25
ENSG00000166145	245	51	931	208	95	237
ENSG00000104140	4	0	5	13	9	0
ENSG00000274798	0	0	0	0	0	0
ENSG00000104142	187	377	176	191	225	169
ENSG00000251161	0	0	0	1	1	2
ENSG00000128917	79	56	171	212	177	67
ENSG00000259405	1	1	0	1	0	1
ENSG00000128965	25	43	12	45	88	4
ENSG00000128908	381	379	323	451	348	279
ENSG00000259617	0	2	0	3	0	1
ENSG00000259463	0	0	0	0	0	0
ENSG00000259521	7	14	8	9	11	3
ENSG00000280036	0	0	0	0	0	0
ENSG00000259547	0	0	0	0	0	0
ENSG00000283133	0	0	0	0	0	0
ENSG00000157021	34	14	30	15	12	40
ENSG00000178997	2	0	0	0	0	0
ENSG00000240847	0	0	0	0	0	0
ENSG00000187446	3621	3009	3557	2354	2072	2717
ENSG00000247556	1648	1164	1513	1267	1017	1503
ENSG00000285920	134	126	235	149	98	106
ENSG00000104147	19	14	18	11	8	8
ENSG00000137804	74	62	149	60	65	80
ENSG00000259396	0	0	0	0	0	0
ENSG00000137806	387	356	277	275	216	325
ENSG00000137815	641	552	628	551	421	591
ENSG00000200407	0	0	0	0	0	0
ENSG00000137825	12	11	11	10	8	8
ENSG00000062524	204	203	81	140	80	79
ENSG00000103932	189	175	159	220	194	184
ENSG00000259838	11	14	11	17	29	29
ENSG00000092445	77	48	58	36	7	61
ENSG00000260926	0	0	0	0	0	0
ENSG00000174197	384	343	288	407	303	408
ENSG00000207766	0	0	0	0	0	0
ENSG00000270702	0	0	0	0	0	1
ENSG00000260814	13	4	0	3	0	6
ENSG00000137802	232	185	202	289	202	149
ENSG00000250379	58	47	41	54	53	48
ENSG00000243789	194	153	200	264	118	83
ENSG00000168970	885	665	775	1465	722	396
ENSG00000243708	577	434	478	1039	494	263
ENSG00000137877	148	44	62	125	75	56
ENSG00000200293	0	0	0	0	0	0
ENSG00000264850	0	0	0	0	0	0
ENSG00000174171	204	73	137	133	84	131
ENSG00000103966	465	227	343	352	284	274
ENSG00000278493	3	6	9	11	4	2
ENSG00000259883	1	5	0	1	0	0
ENSG00000246740	0	0	0	0	1	0
ENSG00000188089	0	0	0	0	0	0
ENSG00000257797	0	0	0	0	0	0
ENSG00000159337	0	0	0	0	0	0
ENSG00000168907	0	0	0	0	0	1
ENSG00000166887	800	582	545	853	466	587
ENSG00000207712	0	0	0	0	0	0
ENSG00000261002	203	97	117	90	65	117
ENSG00000103978	948	498	593	439	324	466
ENSG00000214013	762	809	581	399	250	251
ENSG00000260571	36	16	25	18	11	14
ENSG00000258461	1069	1833	733	1049	705	596
ENSG00000092529	1484	2627	1027	1361	891	774
ENSG00000103994	677	305	403	528	454	636
ENSG00000201077	0	0	0	0	0	0
ENSG00000092531	890	510	498	614	515	545
ENSG00000261684	703	412	402	481	388	463
ENSG00000285942	164	74	134	150	119	118
ENSG00000180979	215	130	161	134	154	207
ENSG00000137814	151	105	176	115	98	162
ENSG00000261822	42	16	24	29	21	33
ENSG00000260490	32	19	33	17	6	5
ENSG00000159433	141	133	177	215	109	177
ENSG00000260282	0	0	0	0	1	2
ENSG00000140326	208	236	222	283	198	221
ENSG00000278769	54	57	48	68	52	68
ENSG00000274403	12	19	12	11	1	4
ENSG00000128881	258	186	218	330	212	254
ENSG00000246283	107	55	76	129	68	108
ENSG00000286877	3	0	0	0	1	1
ENSG00000260799	6	0	0	6	7	15
ENSG00000254793	0	0	0	0	0	1
ENSG00000159459	360	282	386	344	260	357
ENSG00000285080	1	3	1	1	2	1
ENSG00000281269	0	0	0	0	0	0
ENSG00000205871	149	60	104	123	110	26
ENSG00000137842	209	164	219	220	137	224
ENSG00000260928	0	0	0	0	0	0
ENSG00000285117	1	3	0	0	0	2
ENSG00000261687	59	50	63	86	63	65
ENSG00000166946	558	470	464	404	349	465
ENSG00000166947	0	1	0	0	0	1
ENSG00000104055	0	0	0	1	0	0
ENSG00000202211	0	0	0	0	0	0
ENSG00000261679	0	0	0	0	0	0
ENSG00000159495	0	0	0	0	0	0
ENSG00000260406	0	0	0	0	0	0
ENSG00000168806	106	87	54	94	81	80
ENSG00000168803	133	119	99	90	67	155
ENSG00000140265	265	185	195	307	197	235
ENSG00000137822	395	297	337	439	297	507
ENSG00000243871	0	1	0	1	0	0
ENSG00000067369	430	321	396	539	358	528
ENSG00000166963	37	7	21	29	13	28
ENSG00000168781	323	210	238	338	222	250
ENSG00000237289	0	0	2	9	0	4
ENSG00000242866	59	19	11	59	46	51
ENSG00000222398	0	0	0	0	1	0
ENSG00000284772	26	17	8	28	25	50
ENSG00000166762	69	100	90	169	134	117
ENSG00000206991	0	0	0	0	0	6
ENSG00000275601	35	35	16	35	8	37
ENSG00000224677	7	14	19	29	12	1
ENSG00000249839	157	125	170	151	138	115
ENSG00000223572	0	0	2	11	0	4
ENSG00000290691	70	21	13	49	62	59
ENSG00000166763	72	21	13	49	65	62
ENSG00000201136	1	0	0	2	0	1
ENSG00000291053	339	222	447	388	316	291
ENSG00000205771	49	22	26	37	47	36
ENSG00000206589	0	0	0	0	0	2
ENSG00000167004	7587	4669	6686	8170	5711	6313
ENSG00000128886	105	104	130	144	96	109
ENSG00000262560	213	206	226	254	176	214
ENSG00000140264	7882	6345	7000	6874	5898	4075
ENSG00000221792	3635	2857	3459	2874	2592	2232
ENSG00000184716	335	264	298	313	219	301
ENSG00000242028	936	770	663	1114	904	611
ENSG00000140259	244	132	203	177	136	174
ENSG00000092470	30	11	12	30	15	25
ENSG00000200391	0	0	0	0	0	0
ENSG00000171877	4	0	1	1	2	1
ENSG00000227973	2	1	0	3	1	0
ENSG00000185607	0	0	1	0	0	0
ENSG00000224055	0	0	0	0	0	0
ENSG00000289277	1	1	1	0	0	6
ENSG00000166734	1316	873	1104	892	694	1126
ENSG00000250130	2	0	0	0	0	0
ENSG00000259499	0	0	0	0	0	0
ENSG00000259595	217	168	252	135	122	256
ENSG00000137770	335	265	273	300	187	340
ENSG00000259335	0	0	0	0	0	0
ENSG00000259563	2	1	1	1	0	2
ENSG00000179523	123	44	101	88	45	128
ENSG00000104131	940	770	810	1365	755	876
ENSG00000104133	834	695	756	873	586	807
ENSG00000259659	2	12	7	27	11	4
ENSG00000229474	45	62	111	135	52	56
ENSG00000206957	1	0	0	0	0	0
ENSG00000166710	39749	30057	43783	38251	23108	26460
ENSG00000185880	338	203	374	550	274	255
ENSG00000276121	0	0	0	4	2	4
ENSG00000290387	5803	3713	6563	2986	3371	2674
ENSG00000259187	2270	1685	2827	1288	947	1750
ENSG00000259479	714	456	1059	361	411	325
ENSG00000238845	0	0	0	0	0	0
ENSG00000212424	0	1	3	0	1	0
ENSG00000259742	0	0	0	2	0	1
ENSG00000259231	0	0	0	0	0	0
ENSG00000252117	0	0	0	0	0	0
ENSG00000167014	16	1	41	32	10	10
ENSG00000252475	0	0	1	0	0	0
ENSG00000259304	0	0	0	0	0	0
ENSG00000252288	0	0	0	0	0	0
ENSG00000212550	0	0	11	0	1	0
ENSG00000140263	13609	9835	9675	7438	4670	8779
ENSG00000259418	6	0	5	0	1	0
ENSG00000252171	0	2	0	0	0	1
ENSG00000259352	3423	2474	2643	1831	1381	2859
ENSG00000140279	22	0	10	179	19	23
ENSG00000140274	0	0	1	68	1	2
ENSG00000140254	6	0	1	21	1	2
ENSG00000137857	25	19	16	30	19	43
ENSG00000259539	21	21	11	48	30	9
ENSG00000138606	237	208	98	395	312	179
ENSG00000259519	3	0	1	12	4	3
ENSG00000259932	0	2	3	0	1	0
ENSG00000260035	0	0	0	0	0	0
ENSG00000279014	0	0	0	0	0	0
ENSG00000261709	0	0	0	0	0	0
ENSG00000259338	0	0	0	0	0	0
ENSG00000259520	1	1	1	2	2	0
ENSG00000137860	18	11	7	3	4	24
ENSG00000285597	0	0	0	0	0	2
ENSG00000235390	0	0	0	0	0	0
ENSG00000259433	9	4	0	1	6	13
ENSG00000238941	0	0	0	2	0	0
ENSG00000171766	48444	33052	25088	13459	11503	30498
ENSG00000275672	10	12	12	2	1	19
ENSG00000171763	121	97	144	166	116	127
ENSG00000166920	33	2	59	24	15	3
ENSG00000259342	9	0	19	3	4	1
ENSG00000284386	9	1	23	14	4	2
ENSG00000259354	0	0	2	3	4	2
ENSG00000104154	80	111	86	80	44	143
ENSG00000179362	14	7	9	7	6	5
ENSG00000207516	0	0	0	0	0	0
ENSG00000259681	0	0	0	0	0	0
ENSG00000259427	0	0	0	0	0	0
ENSG00000275709	3	2	1	0	0	1
ENSG00000104164	591	390	443	523	370	530
ENSG00000260170	331	316	386	348	220	339
ENSG00000200419	0	0	0	0	0	0
ENSG00000137767	740	723	805	871	591	615
ENSG00000273972	0	0	0	0	1	1
ENSG00000259200	1	1	0	0	1	0
ENSG00000259743	0	0	0	0	0	0
ENSG00000287020	0	0	0	0	0	0
ENSG00000259593	0	0	0	0	0	0
ENSG00000238819	0	0	0	0	0	0
ENSG00000285934	0	0	0	0	0	0
ENSG00000287704	0	0	0	0	0	0
ENSG00000238456	0	0	0	0	0	0
ENSG00000259255	0	0	0	0	0	0
ENSG00000223308	0	0	0	0	0	0
ENSG00000259509	0	0	0	0	0	0
ENSG00000284540	23	27	17	24	24	23
ENSG00000137872	124	73	117	157	162	279
ENSG00000222343	0	0	0	0	0	0
ENSG00000259554	0	0	0	0	0	0
ENSG00000259221	0	0	0	0	0	0
ENSG00000259360	0	0	0	0	0	0
ENSG00000259740	0	0	0	0	0	0
ENSG00000259588	0	0	0	0	0	0
ENSG00000213862	42	30	30	32	39	19
ENSG00000259572	0	0	0	1	0	0
ENSG00000259754	1	0	0	0	0	0
ENSG00000259730	0	0	0	0	0	0
ENSG00000287439	0	0	0	0	0	0
ENSG00000188467	14	1	8	16	4	10
ENSG00000104177	65	9	39	48	23	44
ENSG00000233932	3	0	0	1	2	0
ENSG00000074803	6	5	4	1	1	13
ENSG00000259235	0	0	0	0	0	0
ENSG00000259385	0	0	0	0	0	0
ENSG00000259488	76	60	104	65	53	29
ENSG00000202542	0	0	0	0	0	0
ENSG00000128951	530	348	534	436	284	407
ENSG00000166147	552	219	774	457	250	541
ENSG00000286947	0	0	0	0	0	0
ENSG00000274654	1	0	0	0	4	1
ENSG00000259705	3	0	0	0	0	1
ENSG00000273925	0	2	0	0	0	0
ENSG00000103995	72	44	77	54	34	100
ENSG00000259216	0	2	0	3	0	5
ENSG00000259469	0	0	0	0	0	1
ENSG00000259670	6	8	5	1	5	35
ENSG00000259700	0	0	2	0	0	0
ENSG00000185634	7	0	7	1	5	6
ENSG00000255302	1592	1167	1210	1057	679	1268
ENSG00000259602	0	0	0	0	0	0
ENSG00000259500	0	0	0	0	0	0
ENSG00000138593	810	658	752	461	372	736
ENSG00000207105	0	0	0	0	0	0
ENSG00000265942	0	0	0	0	0	0
ENSG00000259656	1	0	0	0	1	1
ENSG00000166200	815	663	876	859	525	672
ENSG00000200120	0	0	1	0	0	6
ENSG00000156958	350	262	358	364	216	262
ENSG00000259467	0	0	0	0	1	0
ENSG00000264210	0	0	0	0	0	0
ENSG00000259545	0	0	1	1	0	0
ENSG00000243338	0	0	0	0	0	0
ENSG00000166262	224	156	184	258	143	179
ENSG00000275580	4	7	0	1	3	9
ENSG00000276593	0	0	0	2	1	3
ENSG00000259531	12	4	4	4	8	3
ENSG00000140285	41	4	47	154	54	106
ENSG00000104047	246	187	222	201	133	213
ENSG00000259388	0	0	0	1	0	0
ENSG00000104043	369	255	571	163	216	401
ENSG00000259188	2	0	1	1	1	2
ENSG00000201086	0	0	0	0	0	0
ENSG00000140284	4542	3088	4014	1764	2095	5216
ENSG00000200605	0	1	0	1	0	0
ENSG00000140287	64	13	32	72	74	53
ENSG00000241175	0	0	0	0	0	1
ENSG00000104064	363	240	265	209	167	173
ENSG00000271819	0	3	1	0	2	1
ENSG00000285410	427	163	215	130	118	241
ENSG00000244879	360	230	219	123	134	455
ENSG00000259715	6	3	2	0	0	10
ENSG00000284284	0	0	0	1	0	6
ENSG00000259465	0	0	0	0	0	0
ENSG00000138592	765	687	856	808	562	808
ENSG00000252376	0	0	0	0	1	1
ENSG00000242737	2	2	1	2	0	0
ENSG00000170236	260	280	302	294	219	376
ENSG00000092439	724	1034	856	975	662	1040
ENSG00000259684	75	84	55	47	28	67
ENSG00000288645	8	10	6	23	12	4
ENSG00000243027	0	0	0	0	0	0
ENSG00000138600	1084	982	853	852	591	1209
ENSG00000279665	0	0	0	0	0	0
ENSG00000259773	29	41	64	38	28	54
ENSG00000241130	0	0	0	0	0	0
ENSG00000273674	3	3	5	0	0	11
ENSG00000081014	130	110	140	179	142	158
ENSG00000259378	0	0	3	1	1	1
ENSG00000259240	0	0	0	0	0	0
ENSG00000183578	126	10	96	71	38	27
ENSG00000259204	0	0	0	0	0	0
ENSG00000137869	0	0	0	0	0	0
ENSG00000266593	0	0	0	0	0	0
ENSG00000259701	0	0	0	0	0	0
ENSG00000283614	0	0	0	0	0	0
ENSG00000278098	0	0	0	0	0	0
ENSG00000259306	0	0	0	1	0	0
ENSG00000186417	28	1	7	15	3	6
ENSG00000270378	0	1	0	0	0	0
ENSG00000259194	0	0	0	0	0	0
ENSG00000259678	66	52	58	69	54	62
ENSG00000104093	423	374	404	430	289	344
ENSG00000259668	70	54	71	80	36	91
ENSG00000104112	1	0	0	4	6	1
ENSG00000259241	0	0	0	3	0	2
ENSG00000259296	1	0	1	0	0	0
ENSG00000140280	175	135	178	367	201	163
ENSG00000128872	143	70	141	202	93	167
ENSG00000259377	0	0	0	0	0	0
ENSG00000138594	802	573	688	702	514	621
ENSG00000274954	0	0	0	0	0	0
ENSG00000277677	0	0	0	0	0	0
ENSG00000259632	0	0	1	0	0	0
ENSG00000207484	0	0	0	0	0	0
ENSG00000259201	27	17	33	22	23	23
ENSG00000272337	0	0	1	1	0	0
ENSG00000259185	93	79	90	85	51	79
ENSG00000259556	7	1	3	5	4	17
ENSG00000166477	226	201	369	294	234	255
ENSG00000069956	989	1054	1126	948	757	675
ENSG00000259438	1	0	0	0	0	0
ENSG00000274528	4	8	1	5	3	0
ENSG00000259398	0	2	0	0	0	4
ENSG00000289025	19	26	25	13	8	3
ENSG00000259712	0	21	13	14	11	11
ENSG00000259178	0	0	0	0	0	0
ENSG00000242327	0	0	0	0	1	0
ENSG00000137875	57	72	92	69	52	65
ENSG00000069966	379	269	369	338	288	433
ENSG00000259327	93	52	75	52	57	126
ENSG00000259709	41	27	51	33	38	29
ENSG00000206995	0	0	0	1	0	0
ENSG00000259577	21	9	11	17	3	43
ENSG00000128833	190	104	193	140	91	418
ENSG00000221052	0	0	0	0	0	0
ENSG00000197535	214	136	168	206	127	218
ENSG00000231169	2	2	6	5	9	3
ENSG00000128989	1374	964	1106	1007	785	1023
ENSG00000260618	257	314	183	122	105	189
ENSG00000047346	1459	1535	952	751	615	829
ENSG00000259935	0	0	0	1	1	1
ENSG00000287500	0	3	0	2	0	0
ENSG00000169856	360	368	817	449	519	496
ENSG00000259203	153	110	139	107	108	117
ENSG00000214896	0	0	1	0	2	1
ENSG00000259612	1	0	2	1	2	1
ENSG00000259237	0	1	19	6	5	1
ENSG00000287596	0	0	1	0	0	0
ENSG00000166415	1261	967	494	937	777	876
ENSG00000252066	0	0	0	0	0	1
ENSG00000206641	0	0	0	0	0	0
ENSG00000259301	0	0	0	0	0	0
ENSG00000280362	0	4	0	0	4	1
ENSG00000259669	0	0	0	0	0	0
ENSG00000137766	0	0	0	0	0	0
ENSG00000259619	0	0	0	0	0	0
ENSG00000259550	0	0	0	0	0	0
ENSG00000260937	0	0	0	0	0	0
ENSG00000279145	3	0	0	2	0	4
ENSG00000137876	793	566	766	906	552	644
ENSG00000069974	572	388	442	1100	524	631
ENSG00000276533	11	9	9	25	18	3
ENSG00000225973	103	85	82	95	47	96
ENSG00000069943	366	211	222	231	139	287
ENSG00000260916	1626	1211	1408	1593	1121	1534
ENSG00000274765	3	3	0	1	3	1
ENSG00000277548	6	1	1	5	0	3
ENSG00000261771	1219	888	1149	1178	842	1276
ENSG00000283891	0	0	1	0	1	1
ENSG00000261652	14	7	8	8	7	7
ENSG00000256061	7	4	5	0	2	15
ENSG00000260036	0	0	0	0	0	0
ENSG00000171016	33	6	13	18	9	29
ENSG00000285805	0	0	0	0	0	2
ENSG00000166450	5	7	17	5	7	31
ENSG00000259180	0	0	2	0	0	0
ENSG00000259369	0	0	0	0	0	0
ENSG00000069869	684	439	536	477	257	744
ENSG00000230183	11	8	10	17	10	4
ENSG00000239703	0	0	0	0	0	0
ENSG00000261333	0	0	0	0	0	0
ENSG00000181827	268	278	314	177	177	292
ENSG00000261072	0	0	1	0	0	0
ENSG00000151575	43	13	96	18	15	33
ENSG00000275417	0	0	0	0	0	0
ENSG00000199784	0	0	0	0	0	0
ENSG00000261174	0	0	0	0	0	0
ENSG00000259941	11	2	4	1	0	4
ENSG00000261823	0	0	4	0	0	2
ENSG00000138587	37	18	278	14	13	36
ENSG00000277245	1	0	0	4	0	2
ENSG00000260392	0	1	0	1	0	0
ENSG00000137871	518	469	563	592	398	489
ENSG00000276696	0	1	1	1	0	3
ENSG00000285253	199	166	255	170	146	139
ENSG00000274667	5	3	3	1	1	2
ENSG00000279683	1	0	1	0	0	1
ENSG00000285331	70	52	49	64	46	41
ENSG00000225625	0	0	0	2	0	0
ENSG00000276524	1	0	2	0	1	0
ENSG00000275343	0	1	1	6	0	2
ENSG00000140262	814	574	623	593	523	609
ENSG00000260689	0	0	1	0	1	0
ENSG00000239035	1	0	0	0	0	0
ENSG00000247982	62	43	43	121	49	185
ENSG00000260172	0	0	0	0	0	0
ENSG00000260870	0	0	0	0	0	0
ENSG00000128849	1254	989	1304	1079	671	1038
ENSG00000252984	3	4	2	8	3	0
ENSG00000261489	0	5	0	6	12	0
ENSG00000261265	29	12	40	26	10	35
ENSG00000276772	7	10	9	14	15	15
ENSG00000240874	0	0	0	0	2	0
ENSG00000263155	36	23	40	50	50	50
ENSG00000137878	238	162	269	223	170	194
ENSG00000255529	488	318	423	420	267	321
ENSG00000261219	0	0	0	0	0	0
ENSG00000128918	563	479	702	455	356	673
ENSG00000259477	0	0	0	0	0	0
ENSG00000274719	0	0	0	0	0	0
ENSG00000259285	0	0	2	0	1	0
ENSG00000103569	7902	7246	7823	5698	6227	5864
ENSG00000289948	2	0	1	1	1	2
ENSG00000259651	0	0	3	1	6	0
ENSG00000259626	1	1	0	1	2	0
ENSG00000259600	1	0	2	0	0	0
ENSG00000259379	4	3	2	5	2	1
ENSG00000259671	0	0	3	1	1	1
ENSG00000240934	0	0	0	0	0	0
ENSG00000166035	2469	2335	1684	1289	1182	3466
ENSG00000259293	1	1	4	7	2	4
ENSG00000277229	5	6	7	15	6	8
ENSG00000277790	1	2	0	2	0	2
ENSG00000259476	2	2	0	1	2	3
ENSG00000259250	26	9	11	31	14	35
ENSG00000137845	1004	583	1198	1034	631	893
ENSG00000270986	0	0	0	0	0	1
ENSG00000182625	0	0	0	0	0	0
ENSG00000282100	0	1	0	1	0	6
ENSG00000199730	0	0	0	0	2	0
ENSG00000278513	0	0	0	0	0	0
ENSG00000286897	0	0	0	0	0	1
ENSG00000259173	0	0	0	0	0	0
ENSG00000200318	0	0	0	0	0	0
ENSG00000245975	1	3	1	0	1	4
ENSG00000128923	260	149	220	185	140	312
ENSG00000259402	0	1	1	0	0	0
ENSG00000259353	21	17	25	14	9	9
ENSG00000259738	19	5	16	5	4	3
ENSG00000157450	358	343	409	447	310	313
ENSG00000242747	0	0	1	0	2	1
ENSG00000137776	1219	1166	1142	1241	988	1201
ENSG00000225798	47	33	46	30	35	66
ENSG00000259393	0	0	0	0	0	0
ENSG00000241640	0	0	0	0	0	0
ENSG00000288745	0	1	1	0	2	2
ENSG00000157456	15	1	27	21	6	9
ENSG00000277144	5	0	0	2	1	1
ENSG00000259732	4	0	0	0	2	1
ENSG00000157483	892	578	751	676	470	495
ENSG00000253030	0	0	0	0	0	0
ENSG00000171989	0	3	1	6	4	1
ENSG00000200070	0	2	0	0	0	0
ENSG00000259771	2	0	0	0	2	1
ENSG00000199512	1	0	0	0	0	0
ENSG00000259735	0	1	0	0	0	0
ENSG00000157470	20	11	11	8	7	9
ENSG00000259750	0	4	2	0	0	0
ENSG00000259674	3	0	5	4	5	3
ENSG00000200252	0	0	0	0	0	0
ENSG00000243780	0	0	0	0	0	0
ENSG00000240238	0	0	0	0	0	0
ENSG00000201704	0	0	0	0	0	0
ENSG00000140297	2	5	7	62	0	3
ENSG00000140307	456	362	407	421	301	348
ENSG00000227161	0	1	0	0	0	1
ENSG00000140299	984	948	897	744	673	1012
ENSG00000259657	3	15	7	13	13	1
ENSG00000259238	10	37	55	42	29	18
ENSG00000234797	672	254	559	596	467	245
ENSG00000286495	0	0	0	0	0	0
ENSG00000259601	0	0	0	0	0	0
ENSG00000259573	0	0	0	0	0	0
ENSG00000289162	0	0	0	0	0	1
ENSG00000171956	0	1	0	0	0	0
ENSG00000259558	0	0	0	0	0	0
ENSG00000259223	0	0	0	0	0	0
ENSG00000287915	0	0	0	0	0	0
ENSG00000182718	3135	1303	2686	2540	1637	1682
ENSG00000240163	0	0	0	0	0	0
ENSG00000242667	1	0	0	0	1	0
ENSG00000273721	0	0	0	0	0	0
ENSG00000128915	428	302	402	373	288	444
ENSG00000245534	215	99	59	34	34	64
ENSG00000069667	3054	2027	1810	613	631	851
ENSG00000259274	1	0	2	0	0	1
ENSG00000259513	0	1	0	0	0	0
ENSG00000273958	16	14	6	5	1	11
ENSG00000286457	1	0	0	0	0	5
ENSG00000287508	1	0	2	0	1	0
ENSG00000277413	0	1	0	0	3	0
ENSG00000259482	0	0	0	0	0	3
ENSG00000212625	0	0	0	0	0	0
ENSG00000259591	0	0	0	0	1	3
ENSG00000273792	6	5	5	4	5	2
ENSG00000259481	0	0	0	0	0	0
ENSG00000259575	0	2	0	1	3	2
ENSG00000276473	0	1	0	0	0	0
ENSG00000259616	0	0	0	0	0	0
ENSG00000259530	0	0	0	0	0	0
ENSG00000259675	0	0	0	0	0	0
ENSG00000271195	0	0	0	0	0	0
ENSG00000259284	0	0	0	0	0	0
ENSG00000259564	0	5	9	7	5	5
ENSG00000129003	655	430	602	587	344	709
ENSG00000285863	1	2	2	6	3	5
ENSG00000259251	0	0	0	0	2	0
ENSG00000198535	13	20	21	10	17	0
ENSG00000259466	2	0	0	0	0	0
ENSG00000205502	30	17	22	83	248	9
ENSG00000289547	1	0	2	0	14	0
ENSG00000289571	1	0	1	0	7	0
ENSG00000259697	0	0	0	0	0	0
ENSG00000291297	3	2	5	5	1	1
ENSG00000259878	0	0	0	0	0	1
ENSG00000166104	29	18	23	14	9	12
ENSG00000276713	0	0	0	0	0	0
ENSG00000291020	6	7	7	6	1	3
ENSG00000260062	3	4	9	0	4	2
ENSG00000260375	0	6	3	0	2	0
ENSG00000291257	4	1	3	0	0	0
ENSG00000291227	0	0	0	0	0	0
ENSG00000261296	0	2	5	0	0	0
ENSG00000260957	2	0	0	0	0	0
ENSG00000277919	0	0	0	0	0	0
ENSG00000275451	0	0	0	0	0	0
ENSG00000259557	0	0	0	0	0	0
ENSG00000274340	0	0	0	0	0	0
ENSG00000171914	80	76	80	218	69	111
ENSG00000259458	0	0	0	0	0	0
ENSG00000259756	0	0	0	0	0	0
ENSG00000211137	0	0	0	2	0	0
ENSG00000259370	59	117	62	252	96	130
ENSG00000259727	5	0	1	0	0	1
ENSG00000259394	0	1	1	0	0	1
ENSG00000140416	1996	949	2509	1979	992	1720
ENSG00000259498	62	27	169	61	28	43
ENSG00000259627	529	292	503	563	286	409
ENSG00000259672	0	0	1	0	1	0
ENSG00000103642	571	489	642	405	271	612
ENSG00000185088	1730	1545	1452	1275	937	1256
ENSG00000166128	559	263	375	389	254	326
ENSG00000138613	155	71	86	72	64	143
ENSG00000074410	8	4	40	3	2	48
ENSG00000259459	0	0	2	0	0	3
ENSG00000259268	0	0	0	0	0	0
ENSG00000276651	3	0	0	0	1	0
ENSG00000140455	445	402	426	509	366	569
ENSG00000259248	240	243	259	344	227	344
ENSG00000197361	5	10	4	1	1	9
ENSG00000103657	748	656	526	781	614	635
ENSG00000259589	7	10	8	16	11	9
ENSG00000199156	0	0	0	0	0	0
ENSG00000275785	0	0	0	0	0	0
ENSG00000035664	71	48	131	129	185	89
ENSG00000259351	5	4	6	5	2	4
ENSG00000166797	1409	1055	1185	1165	900	1062
ENSG00000028528	1717	1480	1416	2043	1381	1711
ENSG00000201071	0	0	0	0	0	1
ENSG00000157734	5817	3143	4059	6190	4274	3342
ENSG00000166794	7150	3987	5238	7442	5129	4156
ENSG00000169118	166	96	120	182	135	160
ENSG00000259316	55	28	45	34	36	31
ENSG00000252774	0	0	0	0	0	0
ENSG00000166803	39	20	29	18	21	20
ENSG00000103671	251	152	147	269	169	225
ENSG00000206781	0	0	0	0	1	2
ENSG00000180357	447	528	600	524	493	472
ENSG00000259682	0	1	0	0	0	3
ENSG00000248415	0	0	1	0	1	2
ENSG00000243403	12	7	2	27	16	6
ENSG00000239465	1	1	0	0	2	0
ENSG00000207223	0	0	0	0	1	0
ENSG00000207162	0	0	0	0	0	2
ENSG00000180304	1206	1285	1087	790	871	1272
ENSG00000265967	5	9	6	3	5	15
ENSG00000264937	0	1	1	1	1	2
ENSG00000259635	0	0	0	1	2	1
ENSG00000166831	129	181	158	236	136	164
ENSG00000221033	0	0	0	0	0	0
ENSG00000140451	17	14	21	25	15	22
ENSG00000241839	358	184	222	293	322	172
ENSG00000249240	32	13	39	27	41	26
ENSG00000287494	1	0	0	0	1	0
ENSG00000166839	95	45	72	125	96	139
ENSG00000275332	2	0	2	3	0	2
ENSG00000274383	31	9	11	43	17	55
ENSG00000090487	1499	1447	1184	1166	988	1317
ENSG00000103707	172	115	158	145	124	193
ENSG00000270218	0	0	1	0	0	1
ENSG00000186198	16	10	14	12	11	12
ENSG00000277351	3	0	0	0	1	1
ENSG00000103710	65	5	37	95	25	15
ENSG00000234438	0	0	0	0	0	0
ENSG00000278737	0	0	4	9	2	3
ENSG00000246922	194	190	126	342	192	178
ENSG00000259258	1	0	0	0	0	0
ENSG00000090470	296	272	293	357	241	215
ENSG00000166855	1152	1298	1422	1265	847	1487
ENSG00000138615	137	52	149	35	41	143
ENSG00000279268	0	0	0	0	0	0
ENSG00000201709	0	0	0	0	0	0
ENSG00000138617	324	210	262	151	147	235
ENSG00000206903	0	0	0	0	0	0
ENSG00000199568	0	0	0	0	0	2
ENSG00000259346	0	0	0	0	0	0
ENSG00000200156	3	0	0	0	0	1
ENSG00000174498	0	0	0	0	0	0
ENSG00000103742	7	1	1	5	1	1
ENSG00000074603	340	278	284	329	296	512
ENSG00000270690	0	0	0	0	1	1
ENSG00000259232	0	2	0	2	0	1
ENSG00000252217	0	0	0	0	0	0
ENSG00000074696	2380	1690	1417	1043	909	2235
ENSG00000207449	0	0	0	0	0	1
ENSG00000138614	414	327	364	318	218	303
ENSG00000074621	164	116	191	129	126	182
ENSG00000275638	19	15	12	6	11	17
ENSG00000174485	481	364	591	1240	630	592
ENSG00000238311	0	1	1	5	4	0
ENSG00000264737	0	0	0	0	0	0
ENSG00000103769	1226	974	1095	1064	789	920
ENSG00000261544	0	0	0	0	0	0
ENSG00000259924	2	3	8	12	11	0
ENSG00000289992	0	0	0	0	0	2
ENSG00000249271	0	0	0	0	0	0
ENSG00000283249	0	0	0	0	0	0
ENSG00000157890	2	1	0	8	3	8
ENSG00000263512	0	0	0	0	0	0
ENSG00000261318	2	0	1	1	0	0
ENSG00000166938	319	205	277	256	201	411
ENSG00000260773	17	10	26	15	9	28
ENSG00000075131	38	18	43	35	43	47
ENSG00000252712	0	0	0	0	0	1
ENSG00000223271	0	0	0	0	0	0
ENSG00000240821	5	0	11	4	8	9
ENSG00000169032	1661	1182	817	826	700	1005
ENSG00000261102	0	0	0	0	0	0
ENSG00000243404	1	0	0	0	1	0
ENSG00000261351	515	371	258	268	236	394
ENSG00000174446	658	474	391	448	343	467
ENSG00000266589	0	0	1	0	0	2
ENSG00000174444	13584	8064	13221	13752	10107	9871
ENSG00000199574	20	38	15	52	33	26
ENSG00000280554	3	5	2	6	2	3
ENSG00000202529	3	5	2	6	2	3
ENSG00000199673	2	5	8	12	9	9
ENSG00000200623	0	7	10	12	11	7
ENSG00000174442	87	51	73	44	49	96
ENSG00000188501	22	14	13	14	10	24
ENSG00000259471	9	2	5	2	4	9
ENSG00000137834	434	401	470	432	372	385
ENSG00000274995	0	0	0	0	0	0
ENSG00000270490	0	0	0	0	1	0
ENSG00000277152	0	0	1	0	0	7
ENSG00000259437	0	0	0	0	1	0
ENSG00000259289	0	0	0	0	1	0
ENSG00000259347	275	144	373	252	188	292
ENSG00000259246	10	0	6	1	4	8
ENSG00000166949	828	805	880	1383	982	788
ENSG00000259202	3	0	0	0	0	0
ENSG00000103591	349	242	214	256	277	338
ENSG00000242634	0	0	0	0	0	0
ENSG00000103599	17	16	18	9	17	24
ENSG00000259673	177	190	243	149	135	198
ENSG00000189227	109	118	108	75	77	63
ENSG00000270964	25	16	28	6	14	15
ENSG00000137764	201	171	216	158	147	156
ENSG00000259512	0	1	0	0	2	0
ENSG00000188779	2	5	6	0	6	4
ENSG00000259410	0	1	0	0	1	0
ENSG00000245719	2	0	0	0	0	1
ENSG00000206625	0	0	3	1	1	0
ENSG00000261702	0	0	0	0	0	0
ENSG00000260109	0	0	0	0	0	0
ENSG00000033800	887	610	610	525	349	554
ENSG00000260007	764	525	672	432	339	522
ENSG00000129007	579	345	473	306	219	377
ENSG00000128973	329	343	341	310	204	215
ENSG00000260602	1	2	3	0	0	0
ENSG00000260657	8	1	6	11	2	1
ENSG00000169018	990	816	913	740	524	756
ENSG00000137809	75	20	112	67	36	51
ENSG00000286770	0	0	0	0	0	0
ENSG00000103647	51	28	31	56	52	36
ENSG00000271232	0	0	0	0	0	0
ENSG00000289998	0	0	0	0	0	0
ENSG00000140350	1013	759	1106	1015	880	1046
ENSG00000265195	0	0	0	0	0	2
ENSG00000258484	16	1	1	13	3	11
ENSG00000259286	0	0	0	0	0	2
ENSG00000285919	0	0	0	0	0	0
ENSG00000290203	8	1	0	9	1	5
ENSG00000288068	3	0	0	0	0	0
ENSG00000255346	5	1	0	10	1	3
ENSG00000273851	0	0	0	0	0	0
ENSG00000259265	0	0	0	0	0	0
ENSG00000212766	1	4	1	9	0	1
ENSG00000259222	1	0	0	0	0	0
ENSG00000138604	487	393	509	465	210	576
ENSG00000261634	8	0	3	0	0	1
ENSG00000259504	1	0	2	0	0	1
ENSG00000137819	99	15	95	76	52	119
ENSG00000259645	0	0	2	0	1	1
ENSG00000259426	24	7	29	21	24	38
ENSG00000207395	5	1	7	4	0	14
ENSG00000137807	15	9	41	23	16	20
ENSG00000259191	0	0	0	0	0	0
ENSG00000137818	7590	4664	6741	8437	5755	5071
ENSG00000207119	1	0	0	0	0	1
ENSG00000259215	1	0	1	0	0	1
ENSG00000245750	281	64	84	75	134	102
ENSG00000259457	56	5	24	20	13	21
ENSG00000289525	2	1	0	0	1	0
ENSG00000259496	0	0	0	0	0	1
ENSG00000259309	0	0	0	0	0	1
ENSG00000140332	284	118	190	888	377	158
ENSG00000207965	0	0	0	0	0	0
ENSG00000200216	0	0	0	0	0	0
ENSG00000259252	0	0	0	0	0	0
ENSG00000259503	1	0	0	0	0	0
ENSG00000259473	0	0	0	0	0	0
ENSG00000287741	0	0	0	0	0	0
ENSG00000280639	1	4	4	0	1	6
ENSG00000259227	0	0	0	0	0	0
ENSG00000281264	0	0	0	0	0	0
ENSG00000280515	0	0	0	1	0	2
ENSG00000137831	709	459	1078	835	592	867
ENSG00000259532	0	0	0	0	1	2
ENSG00000274297	2	0	0	4	0	1
ENSG00000259624	0	0	0	0	0	0
ENSG00000259452	0	0	0	0	0	0
ENSG00000235420	1	0	0	0	0	0
ENSG00000166173	114	59	76	87	101	46
ENSG00000259744	0	2	2	0	0	0
ENSG00000137821	39	13	16	20	24	20
ENSG00000259470	0	0	0	0	0	0
ENSG00000129028	23	12	28	14	19	17
ENSG00000242276	0	0	1	1	0	0
ENSG00000187720	373	209	285	219	97	237
ENSG00000225362	1	0	1	1	2	0
ENSG00000259964	0	2	0	1	0	1
ENSG00000259781	663	832	581	652	515	561
ENSG00000260586	1	0	2	3	0	0
ENSG00000212664	422	225	280	400	302	42
ENSG00000278408	0	0	1	0	0	0
ENSG00000278570	8	4	1	4	4	6
ENSG00000260037	66	57	34	59	38	48
ENSG00000066933	234	269	197	257	205	215
ENSG00000200873	0	0	0	0	0	0
ENSG00000261632	0	0	0	1	0	0
ENSG00000260576	0	0	0	0	0	0
ENSG00000222094	0	0	0	0	0	0
ENSG00000166192	31	24	33	47	27	27
ENSG00000243568	0	0	0	0	0	0
ENSG00000260173	5	2	6	16	7	7
ENSG00000175318	5	2	1	4	1	2
ENSG00000067225	1101	350	763	993	662	614
ENSG00000137817	1070	1075	1002	1457	913	782
ENSG00000273025	187	203	230	231	165	123
ENSG00000261460	1027	769	988	737	562	664
ENSG00000140488	147	106	96	118	79	80
ENSG00000260729	981	633	888	690	570	599
ENSG00000213614	1623	1216	1587	1203	947	1048
ENSG00000260339	6	10	7	8	4	10
ENSG00000243007	2	0	4	1	1	1
ENSG00000187806	0	0	0	0	0	0
ENSG00000261423	53	38	46	41	36	23
ENSG00000271072	0	0	0	0	0	0
ENSG00000261187	3	2	7	8	2	19
ENSG00000166233	912	702	782	908	642	853
ENSG00000283798	0	4	0	4	0	0
ENSG00000260534	22	4	20	10	13	31
ENSG00000278313	0	0	0	0	0	0
ENSG00000260144	0	4	2	6	1	3
ENSG00000259783	3	3	2	4	5	6
ENSG00000260672	0	0	0	0	2	1
ENSG00000259909	0	0	0	0	2	1
ENSG00000215186	85	91	104	37	41	84
ENSG00000274350	0	0	0	0	0	0
ENSG00000175202	0	0	0	0	0	0
ENSG00000261281	0	0	0	0	0	0
ENSG00000140463	239	233	257	233	186	259
ENSG00000159322	779	698	621	883	613	592
ENSG00000260898	11	15	17	9	13	9
ENSG00000285729	0	0	0	0	0	0
ENSG00000259259	0	0	0	0	0	0
ENSG00000067141	543	282	620	397	277	585
ENSG00000259691	0	0	0	0	1	0
ENSG00000259440	0	0	0	0	0	1
ENSG00000259528	0	0	0	0	0	0
ENSG00000138622	2	0	1	0	2	1
ENSG00000259650	0	0	0	0	0	0
ENSG00000183324	3	0	0	3	0	2
ENSG00000259186	0	0	0	0	0	0
ENSG00000156642	1169	747	1004	778	651	739
ENSG00000281183	7	14	47	22	12	11
ENSG00000103855	761	737	497	1457	820	643
ENSG00000276807	0	0	0	2	0	0
ENSG00000205363	28	1	2	10	16	6
ENSG00000260469	1	0	0	1	3	2
ENSG00000260624	0	0	0	0	0	0
ENSG00000167139	0	0	1	0	0	0
ENSG00000261801	48	2	38	17	8	26
ENSG00000129038	178	9	163	89	35	61
ENSG00000067221	155	125	65	72	72	89
ENSG00000140464	514	481	585	741	367	309
ENSG00000287543	26	20	32	32	13	25
ENSG00000260096	0	0	0	0	0	0
ENSG00000159289	46	55	56	16	22	63
ENSG00000278604	1	0	0	0	0	0
ENSG00000214702	0	0	0	1	2	0
ENSG00000167178	5	3	3	3	6	5
ENSG00000248540	4	0	0	0	0	2
ENSG00000261543	0	0	0	0	0	0
ENSG00000278348	0	0	0	0	0	0
ENSG00000129009	303	92	335	313	113	273
ENSG00000137868	3	0	0	4	0	2
ENSG00000140481	0	0	0	0	0	0
ENSG00000280309	0	0	0	0	0	0
ENSG00000261384	0	0	0	0	0	0
ENSG00000277749	0	0	0	0	0	0
ENSG00000140459	53	84	78	37	45	79
ENSG00000260266	1	1	2	8	10	6
ENSG00000261821	1	8	6	4	4	17
ENSG00000274937	0	0	0	0	0	0
ENSG00000277718	0	0	0	0	0	0
ENSG00000138623	61	63	82	94	101	85
ENSG00000277391	0	0	0	0	3	0
ENSG00000286696	0	1	2	0	0	0
ENSG00000138629	261	249	370	300	195	218
ENSG00000247240	49	35	56	29	24	40
ENSG00000260103	29	17	27	11	12	19
ENSG00000261775	1	0	0	1	1	3
ENSG00000212279	0	0	0	1	0	1
ENSG00000179361	70	108	77	82	75	63
ENSG00000179335	1176	1011	1070	1376	907	661
ENSG00000275527	18	9	4	4	12	3
ENSG00000260919	0	5	0	0	2	0
ENSG00000179151	252	233	242	252	185	178
ENSG00000140465	173	188	147	1181	859	77
ENSG00000140505	5863	4227	2423	8837	7200	3409
ENSG00000103653	907	886	493	1067	512	469
ENSG00000264386	0	0	0	1	0	0
ENSG00000140506	0	3	0	0	0	0
ENSG00000261606	3	6	2	1	0	1
ENSG00000213578	1	0	0	1	0	1
ENSG00000140474	838	758	676	950	431	359
ENSG00000275411	1	0	0	0	0	0
ENSG00000140497	848	731	822	718	584	498
ENSG00000178802	803	513	630	682	475	646
ENSG00000178761	554	332	414	389	230	417
ENSG00000178741	1435	1334	1268	1343	1019	1230
ENSG00000178718	68	58	86	109	75	66
ENSG00000198794	42	16	38	103	30	54
ENSG00000261813	0	0	0	0	0	0
ENSG00000199580	0	0	0	0	0	0
ENSG00000260483	0	0	0	0	0	0
ENSG00000138621	130	101	114	122	79	86
ENSG00000260152	0	0	0	0	0	2
ENSG00000203411	0	0	0	0	0	0
ENSG00000252722	0	0	0	0	0	0
ENSG00000288901	0	0	0	0	0	0
ENSG00000240366	0	0	0	1	0	0
ENSG00000167173	149	79	126	130	158	61
ENSG00000261779	19	16	11	30	26	15
ENSG00000287926	4	1	0	2	2	0
ENSG00000260660	1	0	0	0	2	1
ENSG00000260104	0	0	0	0	0	0
ENSG00000261205	0	0	0	0	1	0
ENSG00000167195	112	123	111	58	46	168
ENSG00000277295	2	0	0	0	0	0
ENSG00000140478	61	50	67	31	28	70
ENSG00000275992	2	0	0	0	0	0
ENSG00000291229	0	0	0	0	0	0
ENSG00000260357	0	0	0	0	0	0
ENSG00000259790	0	2	0	0	0	0
ENSG00000140365	504	478	528	534	426	339
ENSG00000275645	25	14	27	45	12	26
ENSG00000140398	1310	1221	1267	2061	1303	839
ENSG00000284343	42	37	39	83	39	22
ENSG00000140400	1917	1924	2218	3676	2488	1180
ENSG00000260274	171	182	181	213	158	114
ENSG00000169375	632	647	695	656	447	528
ENSG00000241890	0	0	0	1	4	0
ENSG00000261714	0	0	1	0	0	1
ENSG00000276744	6	4	0	4	3	4
ENSG00000169410	409	247	312	302	236	324
ENSG00000260165	1	0	0	0	0	0
ENSG00000259931	0	0	0	1	1	0
ENSG00000260269	155	102	146	131	95	125
ENSG00000169371	237	167	242	214	152	206
ENSG00000260235	5	5	9	4	5	8
ENSG00000260206	266	305	160	281	272	159
ENSG00000177971	719	868	565	767	669	450
ENSG00000275454	158	193	150	141	128	90
ENSG00000274515	4	7	2	2	4	9
ENSG00000173548	849	863	542	798	456	447
ENSG00000173546	326	32	89	176	62	75
ENSG00000260892	41	6	7	24	8	14
ENSG00000203392	14	31	13	42	20	15
ENSG00000182950	9	5	5	0	25	0
ENSG00000246877	11	3	6	4	4	5
ENSG00000260288	6	2	0	2	0	3
ENSG00000260815	1	0	0	0	0	0
ENSG00000261043	6	2	3	4	0	0
ENSG00000284385	0	0	0	0	0	0
ENSG00000291009	0	0	0	0	0	0
ENSG00000187812	0	0	0	0	0	0
ENSG00000241807	0	0	0	0	0	0
ENSG00000261820	0	0	0	0	0	0
ENSG00000140367	209	97	156	117	80	261
ENSG00000266308	0	0	0	0	0	1
ENSG00000167196	504	452	389	409	298	667
ENSG00000169752	33	71	61	73	34	217
ENSG00000260685	0	1	0	0	0	7
ENSG00000169758	10	29	13	6	12	23
ENSG00000259422	0	0	0	0	0	0
ENSG00000140374	3620	3588	4167	2689	2025	3921
ENSG00000196274	1	5	0	0	0	1
ENSG00000259581	0	0	0	0	0	0
ENSG00000287503	0	0	1	0	0	0
ENSG00000159556	0	0	0	0	0	2
ENSG00000259514	0	0	0	0	0	1
ENSG00000270036	0	0	0	0	0	0
ENSG00000140386	263	218	417	197	215	220
ENSG00000261232	0	0	0	0	0	0
ENSG00000266449	0	0	0	0	0	0
ENSG00000201510	0	0	0	0	0	1
ENSG00000117906	348	136	246	207	125	302
ENSG00000243365	0	0	0	0	0	0
ENSG00000259565	0	0	0	0	0	0
ENSG00000140368	126	80	136	211	68	128
ENSG00000140391	1566	1431	1282	782	602	1108
ENSG00000259652	6	7	4	2	6	13
ENSG00000278991	1	0	5	7	0	0
ENSG00000269951	3	1	1	13	4	1
ENSG00000173517	337	288	386	373	333	355
ENSG00000259722	0	0	0	0	0	0
ENSG00000230459	0	0	0	1	0	0
ENSG00000140382	749	625	667	517	379	557
ENSG00000279033	419	347	306	338	238	279
ENSG00000259362	0	0	0	0	0	1
ENSG00000259420	0	0	5	3	0	1
ENSG00000169783	30	10	26	23	8	9
ENSG00000259666	2	0	1	0	1	1
ENSG00000259281	0	0	0	0	0	0
ENSG00000280359	0	0	0	0	0	0
ENSG00000259213	0	0	0	0	0	0
ENSG00000260139	2	0	0	4	0	0
ENSG00000290664	0	0	0	0	0	0
ENSG00000291296	6	2	8	6	0	1
ENSG00000260776	18	1	13	14	0	2
ENSG00000261244	2	0	2	0	0	1
ENSG00000242066	1	0	0	0	0	0
ENSG00000290665	16	1	9	11	0	0
ENSG00000214646	3	2	5	3	0	1
ENSG00000290666	3	2	4	3	0	1
ENSG00000261403	0	0	0	0	0	0
ENSG00000261143	7	4	0	4	6	3
ENSG00000167202	1627	3480	1543	993	613	1154
ENSG00000290667	0	0	0	0	0	0
ENSG00000259792	175	321	106	135	61	146
ENSG00000183476	1	1	0	2	0	1
ENSG00000199633	0	0	0	0	0	0
ENSG00000136425	11	6	22	19	8	14
ENSG00000166411	570	371	462	829	512	549
ENSG00000260988	3	0	0	0	0	2
ENSG00000103740	416	257	332	635	385	393
ENSG00000259708	0	0	0	0	0	0
ENSG00000140403	698	79	198	296	1355	236
ENSG00000140395	521	354	428	447	392	456
ENSG00000272418	133	13	32	57	196	44
ENSG00000259562	5	14	4	24	20	16
ENSG00000259322	53	31	35	45	16	35
ENSG00000277482	0	0	0	0	1	0
ENSG00000279694	0	0	0	0	0	1
ENSG00000166426	1	0	0	1	0	1
ENSG00000259413	0	0	0	0	0	0
ENSG00000136381	705	506	571	565	396	738
ENSG00000259474	0	0	0	0	0	0
ENSG00000188266	68	51	72	56	50	89
ENSG00000279373	0	1	1	0	0	2
ENSG00000041357	1154	1240	1121	1318	844	1210
ENSG00000169684	8	2	6	3	8	1
ENSG00000261762	2	2	2	1	6	2
ENSG00000080644	2	0	1	1	1	1
ENSG00000279421	0	0	0	0	0	0
ENSG00000117971	1	0	2	0	0	0
ENSG00000259555	0	0	0	0	0	0
ENSG00000290426	0	0	1	0	0	0
ENSG00000213307	0	0	0	0	0	0
ENSG00000261303	0	0	0	0	0	1
ENSG00000273512	0	0	0	0	0	0
ENSG00000290424	0	7	0	1	0	0
ENSG00000238166	0	1	0	0	0	0
ENSG00000136378	48	43	78	86	61	49
ENSG00000185787	2316	1760	2034	2301	1697	2047
ENSG00000288561	0	0	0	0	0	0
ENSG00000243711	3	1	0	2	3	1
ENSG00000252061	2	1	0	0	0	3
ENSG00000279235	0	0	0	0	0	0
ENSG00000103811	3008	1701	2506	1723	1012	1023
ENSG00000058335	5	1	6	10	1	3
ENSG00000177699	1	0	0	4	1	2
ENSG00000259234	0	0	4	1	0	0
ENSG00000207695	0	0	0	0	0	0
ENSG00000259419	0	0	3	0	0	0
ENSG00000235711	0	0	0	0	0	0
ENSG00000166557	308	159	262	150	180	178
ENSG00000287408	0	0	0	2	0	0
ENSG00000289561	0	0	0	0	0	0
ENSG00000169330	3	3	8	10	5	6
ENSG00000259493	0	0	0	0	0	0
ENSG00000259208	0	0	0	0	0	0
ENSG00000260674	0	0	0	0	0	0
ENSG00000213527	0	0	0	0	0	0
ENSG00000259229	0	0	0	0	0	0
ENSG00000252995	0	0	0	0	0	1
ENSG00000259548	7	1	1	4	3	6
ENSG00000136371	2634	2201	2092	2233	1570	1232
ENSG00000261229	26	10	10	19	9	6
ENSG00000259332	2611	2191	2077	2197	1583	1253
ENSG00000279394	2	0	2	4	0	1
ENSG00000286813	81	36	215	267	73	32
ENSG00000180953	107	70	73	129	72	81
ENSG00000288592	56	33	33	66	38	41
ENSG00000278600	135	69	73	129	94	109
ENSG00000259642	124	64	78	90	72	73
ENSG00000288604	23	18	29	17	18	29
ENSG00000259770	1	0	0	1	0	0
ENSG00000140379	67	12	34	59	159	46
ENSG00000271364	0	0	0	0	0	0
ENSG00000279719	0	0	0	0	0	0
ENSG00000279705	0	0	0	0	0	0
ENSG00000275460	0	0	0	0	0	0
ENSG00000086666	1187	1239	973	1332	868	1050
ENSG00000103876	4037	4220	3403	3308	2401	3626
ENSG00000259967	3	4	3	2	3	4
ENSG00000259417	225	188	266	431	283	439
ENSG00000259361	0	0	0	0	0	0
ENSG00000259495	16	1	6	6	4	15
ENSG00000172379	57	5	25	46	27	20
ENSG00000258010	0	0	0	0	1	1
ENSG00000287813	0	0	0	0	0	0
ENSG00000259175	0	0	0	0	0	0
ENSG00000270919	2	1	3	10	13	1
ENSG00000284059	1	0	4	2	3	0
ENSG00000222139	0	0	0	0	0	0
ENSG00000136379	95	33	108	155	79	125
ENSG00000271983	0	0	0	0	0	2
ENSG00000287108	0	0	0	0	0	0
ENSG00000103888	35	21	25	48	28	36
ENSG00000208003	0	0	0	0	0	0
ENSG00000259546	17	15	8	8	8	12
ENSG00000259649	9	9	2	2	6	8
ENSG00000117899	762	469	611	813	537	632
ENSG00000260619	1	1	2	0	2	3
ENSG00000265855	0	0	0	0	0	0
ENSG00000277782	19	14	8	2	8	11
ENSG00000140406	236	191	201	211	192	99
ENSG00000288625	6	7	16	6	6	0
ENSG00000156206	0	8	1	2	5	1
ENSG00000279834	0	0	0	0	1	0
ENSG00000259461	0	0	0	0	0	0
ENSG00000172349	656	454	525	890	454	427
ENSG00000271725	43	32	39	50	23	33
ENSG00000172345	445	424	541	972	436	341
ENSG00000286488	93	104	190	240	135	75
ENSG00000259343	134	76	56	132	71	110
ENSG00000188869	27	11	12	29	26	22
ENSG00000273920	0	1	0	5	1	3
ENSG00000284709	5	6	5	8	0	3
ENSG00000275995	2	6	6	4	3	5
ENSG00000259543	0	0	0	0	1	0
ENSG00000259594	0	1	0	10	2	1
ENSG00000259692	1	5	2	1	1	2
ENSG00000259622	0	0	0	0	0	0
ENSG00000183496	33	34	67	32	39	41
ENSG00000259518	0	0	0	0	0	0
ENSG00000287872	0	0	0	0	0	0
ENSG00000140598	187	124	178	175	160	158
ENSG00000289704	18	11	15	12	4	18
ENSG00000289703	0	0	0	0	0	0
ENSG00000212170	0	0	0	0	0	0
ENSG00000285974	0	0	0	0	0	2
ENSG00000188659	9	6	15	14	16	27
ENSG00000274376	5	0	8	5	3	3
ENSG00000290944	0	0	0	3	0	0
ENSG00000278662	81	132	122	127	77	139
ENSG00000290945	15	22	18	11	9	22
ENSG00000237550	3377	2417	2564	3325	2219	4111
ENSG00000259429	17	15	16	6	9	12
ENSG00000278202	25	44	25	47	29	31
ENSG00000197978	168	195	170	204	147	202
ENSG00000275695	0	0	7	1	1	4
ENSG00000290946	0	0	7	1	1	4
ENSG00000276710	10	3	15	9	3	9
ENSG00000290947	80	77	85	111	69	43
ENSG00000278603	11	13	14	13	9	12
ENSG00000290948	78	84	88	107	47	42
ENSG00000255769	31	26	30	27	9	7
ENSG00000290949	7	17	21	19	17	4
ENSG00000277741	34	38	46	52	35	18
ENSG00000259637	2	0	0	0	0	0
ENSG00000284803	6378	3609	4837	6607	4315	4175
ENSG00000182774	7399	4044	5280	7370	4757	4374
ENSG00000260836	7321	3950	5219	7236	4688	4320
ENSG00000278013	0	0	0	0	0	1
ENSG00000214575	22	3	6	5	1	7
ENSG00000259462	0	0	1	0	0	0
ENSG00000103723	2	1	2	8	2	2
ENSG00000259707	0	0	0	0	0	0
ENSG00000228141	0	0	1	0	0	1
ENSG00000259315	11	15	3	25	4	21
ENSG00000279758	9	12	1	21	3	20
ENSG00000259442	2	1	3	2	1	0
ENSG00000286817	2	6	3	1	1	2
ENSG00000250988	21	27	18	14	15	33
ENSG00000252690	43	62	29	48	33	91
ENSG00000186628	25	51	20	33	24	75
ENSG00000277864	6	10	4	10	3	9
ENSG00000156232	328	384	324	375	270	299
ENSG00000103942	2020	1550	1718	725	531	1005
ENSG00000259805	0	0	0	0	0	0
ENSG00000169612	378	242	318	270	170	203
ENSG00000169609	428	265	367	283	195	355
ENSG00000288850	1	2	1	0	3	0
ENSG00000260608	2	1	1	0	0	0
ENSG00000064726	729	497	538	648	435	689
ENSG00000273747	55	44	52	47	31	83
ENSG00000259767	1	1	5	2	1	8
ENSG00000260351	0	0	0	0	0	2
ENSG00000259308	0	0	1	1	1	1
ENSG00000263643	0	0	0	0	0	0
ENSG00000286872	5	0	0	0	0	0
ENSG00000136404	93	35	50	24	24	50
ENSG00000166503	260	77	184	135	112	158
ENSG00000260579	1	1	5	1	0	3
ENSG00000259986	0	0	0	0	0	1
ENSG00000169594	5	4	1	1	0	4
ENSG00000140600	0	1	0	0	0	0
ENSG00000156218	312	223	406	532	468	420
ENSG00000212374	0	0	0	0	0	0
ENSG00000261665	1	0	0	0	0	0
ENSG00000200444	0	0	0	0	0	0
ENSG00000274128	2	1	2	3	3	0
ENSG00000259609	0	0	0	0	0	0
ENSG00000259404	1	3	3	2	1	1
ENSG00000291062	1	3	6	2	1	1
ENSG00000280038	3	6	8	8	4	6
ENSG00000259694	1	1	0	1	0	1
ENSG00000290688	1	6	11	2	2	4
ENSG00000259511	0	5	10	1	2	3
ENSG00000259726	14	9	20	11	4	7
ENSG00000290689	151	112	132	185	79	84
ENSG00000225151	26	10	21	23	6	12
ENSG00000278422	5	0	3	3	4	5
ENSG00000184206	268	491	358	416	241	352
ENSG00000259633	0	0	0	0	0	0
ENSG00000259683	10	10	15	4	11	11
ENSG00000244056	2	1	8	4	1	2
ENSG00000259570	8	1	11	6	6	4
ENSG00000290690	16	22	10	5	8	7
ENSG00000235370	1	0	1	0	0	4
ENSG00000272887	10	10	9	2	6	6
ENSG00000259538	0	1	4	0	0	0
ENSG00000259774	2	0	0	2	0	3
ENSG00000278785	3	0	4	3	3	3
ENSG00000197627	0	5	7	0	0	1
ENSG00000259551	2	1	0	1	0	2
ENSG00000259302	0	0	0	3	0	0
ENSG00000291026	177	309	192	289	174	326
ENSG00000230373	112	233	235	259	183	187
ENSG00000291260	37	92	130	84	70	78
ENSG00000259244	42	78	117	90	63	65
ENSG00000189136	44	55	88	91	33	47
ENSG00000291027	51	54	77	74	32	49
ENSG00000291028	26	13	10	15	4	16
ENSG00000259728	7	0	1	4	1	1
ENSG00000275120	49	48	39	45	32	51
ENSG00000176371	127	83	90	116	93	136
ENSG00000256278	0	2	1	0	3	1
ENSG00000276278	54	34	33	58	42	81
ENSG00000291159	446	459	386	553	410	421
ENSG00000176700	39	41	21	35	23	37
ENSG00000254779	10	9	9	4	2	4
ENSG00000177082	436	452	388	567	416	402
ENSG00000277578	33	21	23	24	13	25
ENSG00000197696	18	11	24	39	40	17
ENSG00000140612	1126	833	1112	1061	823	1079
ENSG00000259654	1	0	0	0	0	1
ENSG00000285667	5	3	2	1	3	5
ENSG00000166716	671	1033	777	839	580	494
ENSG00000259415	0	1	1	0	0	0
ENSG00000136383	158	65	241	191	99	111
ENSG00000200991	0	0	0	0	0	0
ENSG00000156222	1969	1150	493	1226	1263	713
ENSG00000286505	0	0	8	1	0	0
ENSG00000207037	0	2	2	9	3	2
ENSG00000212388	2	2	0	2	1	2
ENSG00000271044	7	7	3	8	9	6
ENSG00000073417	990	929	1089	735	641	972
ENSG00000259270	0	0	0	0	0	0
ENSG00000291210	32	16	28	32	8	16
ENSG00000259449	0	0	0	0	0	0
ENSG00000259295	8	2	9	5	3	6
ENSG00000291211	102	60	83	78	64	60
ENSG00000229212	24	8	20	16	6	11
ENSG00000277582	1	0	2	2	3	1
ENSG00000188388	27	54	30	55	28	21
ENSG00000218052	0	2	0	5	0	0
ENSG00000291212	11	0	0	0	7	5
ENSG00000259317	0	0	0	0	0	0
ENSG00000170776	2494	1094	1542	1447	1192	982
ENSG00000284160	0	0	0	0	0	0
ENSG00000251891	0	0	0	0	0	0
ENSG00000259630	3	0	6	8	5	3
ENSG00000259375	24	11	17	15	10	8
ENSG00000259367	5	0	7	5	5	4
ENSG00000259276	0	1	0	0	0	0
ENSG00000202081	2	0	0	0	2	0
ENSG00000259453	0	0	0	2	0	1
ENSG00000259544	67	39	38	39	38	37
ENSG00000259407	418	168	215	267	159	121
ENSG00000259762	43	9	9	38	9	3
ENSG00000259416	28	12	9	53	15	2
ENSG00000183655	398	311	335	784	267	91
ENSG00000221634	0	0	2	0	1	0
ENSG00000259195	0	0	2	0	4	0
ENSG00000252931	0	0	0	0	0	0
ENSG00000264406	0	0	0	0	0	0
ENSG00000259608	0	0	0	0	0	0
ENSG00000260477	0	0	0	0	0	0
ENSG00000273540	0	0	0	0	0	0
ENSG00000252964	0	0	0	0	0	0
ENSG00000261077	0	0	0	0	0	0
ENSG00000200206	0	0	0	0	0	0
ENSG00000260125	0	0	0	0	0	0
ENSG00000259734	0	0	0	0	0	0
ENSG00000259636	0	0	0	0	0	0
ENSG00000259620	0	0	0	0	0	0
ENSG00000259560	0	0	0	0	0	0
ENSG00000207150	0	0	0	0	0	0
ENSG00000259527	0	0	0	0	0	0
ENSG00000287391	0	0	0	0	0	0
ENSG00000140538	111	21	50	97	32	68
ENSG00000259183	0	0	0	0	0	0
ENSG00000260305	1	0	0	2	0	0
ENSG00000259494	526	477	615	707	383	557
ENSG00000173867	513	436	550	583	388	542
ENSG00000181991	450	351	370	342	266	304
ENSG00000279945	231	172	159	155	123	121
ENSG00000140543	88	59	81	74	77	91
ENSG00000259569	0	0	0	0	0	0
ENSG00000249487	0	0	0	2	0	0
ENSG00000221630	0	0	0	0	0	0
ENSG00000207703	0	0	0	0	0	0
ENSG00000283484	0	0	0	0	0	0
ENSG00000181026	222	216	180	250	157	122
ENSG00000172183	223	150	311	239	150	162
ENSG00000259676	0	0	0	0	0	0
ENSG00000157766	1	0	1	6	1	1
ENSG00000140511	83	32	74	109	29	36
ENSG00000140545	820	248	345	525	225	273
ENSG00000259350	0	0	0	0	0	0
ENSG00000259489	0	0	0	0	0	0
ENSG00000261549	1	0	1	0	0	0
ENSG00000260275	0	0	0	0	0	0
ENSG00000260123	2	0	0	2	4	0
ENSG00000261407	1	1	1	1	0	0
ENSG00000140526	5025	4272	3144	2430	2426	5696
ENSG00000239151	0	0	0	0	1	0
ENSG00000259699	2	0	1	0	2	0
ENSG00000259948	1281	1071	650	676	638	1745
ENSG00000140522	0	0	0	1	0	0
ENSG00000140525	246	195	154	304	226	163
ENSG00000140521	797	681	535	1024	618	521
ENSG00000275101	0	1	2	0	0	0
ENSG00000291307	54	45	49	74	33	45
ENSG00000261441	2	4	2	1	0	4
ENSG00000279708	0	0	0	0	0	0
ENSG00000287717	0	0	0	0	0	0
ENSG00000255571	13	2	3	7	3	6
ENSG00000284329	0	0	0	0	0	0
ENSG00000289128	0	0	0	0	0	0
ENSG00000140519	10	1	11	0	1	5
ENSG00000259218	0	0	0	0	0	0
ENSG00000261478	0	0	0	0	0	0
ENSG00000259713	0	0	0	0	0	0
ENSG00000140534	25	4	15	23	10	24
ENSG00000259615	0	0	0	0	0	0
ENSG00000166813	54	29	35	63	37	33
ENSG00000166819	687	612	345	340	197	857
ENSG00000166821	608	652	438	358	267	495
ENSG00000241362	12	35	8	18	10	11
ENSG00000140527	5	1	1	1	4	5
ENSG00000259561	0	0	0	0	0	1
ENSG00000206590	0	0	0	0	0	0
ENSG00000166823	13	13	12	12	9	2
ENSG00000259441	0	0	0	0	0	0
ENSG00000188095	5	1	0	2	0	0
ENSG00000166825	9810	7285	12764	7334	5655	5337
ENSG00000157823	1014	666	622	559	493	667
ENSG00000250021	793	534	515	449	388	470
ENSG00000264966	0	0	0	0	0	0
ENSG00000259677	0	2	0	2	2	3
ENSG00000264796	0	0	0	0	0	0
ENSG00000212420	0	0	0	2	0	0
ENSG00000242498	361	150	191	215	154	265
ENSG00000252645	16	5	11	3	8	11
ENSG00000259273	0	0	0	0	0	0
ENSG00000280377	0	0	0	0	0	0
ENSG00000140548	184	120	185	336	178	150
ENSG00000265871	0	0	0	1	0	0
ENSG00000273691	0	0	0	1	0	1
ENSG00000259291	117	58	99	216	139	103
ENSG00000276376	2	2	3	1	3	6
ENSG00000182054	2734	1373	3918	4373	3070	2014
ENSG00000259685	0	0	5	4	4	0
ENSG00000185033	852	498	805	1538	565	348
ENSG00000240470	0	0	0	0	0	0
ENSG00000225193	1	0	1	0	1	0
ENSG00000185043	1625	1480	1856	2072	1503	933
ENSG00000183208	172	176	229	217	151	185
ENSG00000284626	23	17	12	36	21	21
ENSG00000213471	10	11	4	3	9	8
ENSG00000261147	1004	642	714	939	623	559
ENSG00000182768	1130	697	843	1033	701	625
ENSG00000275674	147	93	138	113	91	101
ENSG00000228998	14	5	11	15	8	7
ENSG00000270322	3	0	0	1	0	0
ENSG00000275345	4	0	0	0	0	0
ENSG00000271396	1	0	2	1	0	3
ENSG00000214433	1	0	2	1	0	0
ENSG00000275803	0	0	0	0	0	0
ENSG00000279980	1	0	1	0	0	3
ENSG00000238244	0	0	0	0	0	0
ENSG00000196391	29	10	10	29	20	20
ENSG00000259262	0	1	0	0	0	0
ENSG00000140575	1244	562	778	1014	794	948
ENSG00000259177	0	0	0	0	0	0
ENSG00000140577	589	307	446	621	323	383
ENSG00000259212	5	0	0	2	0	1
ENSG00000259314	12	8	19	26	1	12
ENSG00000259736	27	9	16	14	11	13
ENSG00000285560	0	0	1	0	0	1
ENSG00000259746	9	14	4	20	25	1
ENSG00000278370	1	0	0	0	0	2
ENSG00000245479	0	0	0	0	0	1
ENSG00000197299	21	6	6	15	17	17
ENSG00000200677	0	1	1	0	0	0
ENSG00000287061	3	1	4	2	6	1
ENSG00000259704	0	0	0	0	0	2
ENSG00000241869	0	0	0	0	0	1
ENSG00000140564	5732	4055	2200	3959	3325	3547
ENSG00000182511	567	442	330	868	667	175
ENSG00000196547	1521	1356	868	2894	1691	997
ENSG00000259661	467	382	181	819	488	363
ENSG00000184508	252	190	220	225	149	136
ENSG00000140553	687	543	568	696	454	443
ENSG00000258384	94	64	53	91	59	66
ENSG00000166965	274	236	192	252	109	173
ENSG00000198901	45	25	72	71	48	50
ENSG00000284946	160	127	169	148	118	142
ENSG00000258725	22	9	42	39	22	29
ENSG00000200142	0	0	0	0	0	0
ENSG00000184056	156	114	107	121	87	108
ENSG00000214432	0	0	0	1	0	0
ENSG00000278514	1	0	0	0	0	0
ENSG00000258542	0	0	0	0	0	0
ENSG00000275929	0	0	0	0	0	0
ENSG00000258665	0	0	0	0	0	0
ENSG00000285661	0	0	0	0	0	1
ENSG00000185518	64	9	20	11	3	17
ENSG00000285883	0	0	0	0	0	0
ENSG00000289066	1	0	7	0	1	4
ENSG00000258551	17	7	29	8	4	31
ENSG00000258954	0	0	0	0	0	0
ENSG00000258765	0	0	0	0	0	0
ENSG00000258540	0	0	0	0	0	0
ENSG00000259057	0	0	0	0	0	0
ENSG00000176463	342	133	237	282	230	186
ENSG00000260661	0	1	2	2	5	3
ENSG00000258761	68	25	44	66	32	43
ENSG00000258726	0	0	0	0	2	0
ENSG00000258925	0	0	0	0	1	0
ENSG00000140557	0	0	0	0	0	0
ENSG00000239197	0	0	0	0	0	0
ENSG00000258739	0	0	0	0	0	0
ENSG00000259170	0	0	0	0	0	0
ENSG00000183643	0	0	0	0	0	0
ENSG00000258647	2	6	1	4	8	4
ENSG00000258676	1	0	7	3	1	3
ENSG00000260337	0	2	7	3	4	3
ENSG00000271763	3	6	2	1	1	0
ENSG00000185442	123	134	215	90	86	82
ENSG00000259064	1	0	0	0	0	0
ENSG00000275965	1	2	0	0	0	0
ENSG00000272298	1	0	0	0	0	1
ENSG00000253954	25	15	22	31	11	10
ENSG00000258741	9	11	16	12	10	7
ENSG00000240484	0	0	0	0	0	0
ENSG00000258562	0	1	0	0	0	0
ENSG00000260361	7	10	13	7	3	15
ENSG00000258527	2	2	1	0	0	2
ENSG00000258922	3	3	1	0	0	2
ENSG00000274215	4	3	5	0	2	3
ENSG00000272888	751	805	791	958	686	496
ENSG00000289200	1	1	1	0	0	0
ENSG00000288872	0	0	0	0	0	0
ENSG00000173575	1624	1979	1580	1887	1583	1401
ENSG00000284324	0	0	0	0	0	0
ENSG00000289017	0	0	0	1	1	0
ENSG00000182175	29	2	20	23	0	4
ENSG00000258611	0	0	0	0	0	0
ENSG00000288991	0	0	0	0	0	0
ENSG00000285663	0	0	0	0	0	0
ENSG00000257060	0	0	0	0	0	0
ENSG00000258888	0	0	0	0	0	0
ENSG00000258971	0	0	0	0	0	0
ENSG00000258909	0	0	0	0	0	0
ENSG00000258787	0	0	0	0	0	0
ENSG00000258631	0	0	0	0	0	0
ENSG00000258754	0	6	2	0	5	1
ENSG00000258627	0	0	0	0	0	0
ENSG00000258476	7	14	13	4	23	5
ENSG00000259123	0	0	0	0	0	0
ENSG00000258831	2	0	0	1	2	2
ENSG00000258785	0	0	0	0	0	1
ENSG00000259724	0	0	0	0	0	0
ENSG00000258895	1	0	1	0	1	1
ENSG00000258570	0	0	0	0	0	0
ENSG00000140563	71	68	264	138	50	182
ENSG00000258632	0	0	0	0	0	0
ENSG00000287328	0	0	0	0	0	0
ENSG00000287950	0	0	0	1	0	0
ENSG00000285866	0	0	0	0	0	0
ENSG00000259331	0	0	0	0	0	0
ENSG00000286917	0	0	0	0	0	0
ENSG00000277654	33	29	42	42	14	14
ENSG00000270017	10	5	9	11	5	8
ENSG00000289464	2	1	1	0	1	2
ENSG00000258433	0	0	0	0	0	0
ENSG00000258773	0	0	1	0	0	1
ENSG00000248441	88	39	103	99	61	143
ENSG00000280304	19	5	8	8	8	13
ENSG00000285700	14	3	9	14	10	22
ENSG00000259134	72	12	96	33	19	84
ENSG00000258489	0	0	3	6	1	1
ENSG00000275016	2	0	0	0	0	4
ENSG00000222076	0	0	0	0	0	0
ENSG00000275443	0	0	1	0	0	0
ENSG00000259702	3	0	2	1	0	3
ENSG00000273771	20	1	19	20	14	21
ENSG00000247809	49	18	46	37	49	73
ENSG00000280048	0	0	0	3	0	5
ENSG00000277135	9	2	7	7	18	13
ENSG00000259359	41	33	39	23	30	40
ENSG00000278146	0	0	0	0	0	1
ENSG00000259763	0	0	0	0	0	7
ENSG00000280291	0	0	0	0	0	3
ENSG00000185551	971	751	1081	717	627	1302
ENSG00000283888	2	0	1	0	2	5
ENSG00000275322	6	4	0	1	4	7
ENSG00000259275	62	20	32	39	22	135
ENSG00000259614	0	0	0	1	0	1
ENSG00000259542	9	2	2	1	1	15
ENSG00000259312	0	0	0	0	0	0
ENSG00000250825	0	0	0	0	0	0
ENSG00000242295	0	0	1	0	0	3
ENSG00000259534	1	1	3	0	0	3
ENSG00000222617	0	0	0	0	0	0
ENSG00000274079	0	0	0	0	0	0
ENSG00000259340	0	0	0	0	0	0
ENSG00000214424	2	2	3	1	1	0
ENSG00000291301	0	0	0	0	0	0
ENSG00000259282	0	0	0	0	0	0
ENSG00000185594	0	0	0	1	0	0
ENSG00000223120	0	0	0	0	0	0
ENSG00000259485	0	0	0	0	0	0
ENSG00000259403	0	0	0	0	0	0
ENSG00000259664	0	0	0	0	1	0
ENSG00000242863	0	0	0	0	0	0
ENSG00000251729	0	0	0	0	0	0
ENSG00000279091	0	3	2	2	0	2
ENSG00000259582	0	0	4	1	2	2
ENSG00000287267	0	0	2	0	2	0
ENSG00000287321	0	0	0	0	0	1
ENSG00000251209	14	32	5	16	20	18
ENSG00000259870	0	0	0	0	0	0
ENSG00000287000	0	1	0	0	0	0
ENSG00000140450	733	1110	1154	465	521	738
ENSG00000259478	4	2	7	0	0	2
ENSG00000258483	0	0	0	0	0	2
ENSG00000283372	0	0	0	0	0	0
ENSG00000259199	0	0	0	0	0	0
ENSG00000222361	0	0	0	0	0	0
ENSG00000259611	0	0	0	0	0	0
ENSG00000259320	0	0	0	0	0	0
ENSG00000259266	0	0	0	0	0	0
ENSG00000259041	0	0	0	0	0	0
ENSG00000274312	0	0	0	2	0	1
ENSG00000277987	3	0	0	0	2	2
ENSG00000283597	6	10	9	151	17	2
ENSG00000259507	0	0	0	0	0	0
ENSG00000259424	0	0	0	0	0	0
ENSG00000140443	138	96	114	158	142	122
ENSG00000278022	0	1	0	0	0	1
ENSG00000264480	0	0	0	0	0	0
ENSG00000287191	0	0	0	0	0	0
ENSG00000259621	0	0	0	0	0	0
ENSG00000259475	1	0	2	0	3	0
ENSG00000183571	1	0	0	0	0	0
ENSG00000278090	3	0	0	0	0	0
ENSG00000182253	313	142	183	306	240	193
ENSG00000261054	94	49	52	73	66	77
ENSG00000103852	266	171	294	238	193	203
ENSG00000261616	41	19	33	29	31	21
ENSG00000259921	1	12	8	34	13	6
ENSG00000168904	698	740	721	436	385	493
ENSG00000259706	57	74	46	66	68	63
ENSG00000259228	0	1	1	0	0	0
ENSG00000259257	0	0	1	0	0	0
ENSG00000259590	2	1	0	1	0	2
ENSG00000259760	2	1	2	1	0	4
ENSG00000274294	0	0	0	1	5	2
ENSG00000259341	2	1	2	3	0	2
ENSG00000286893	0	0	0	0	0	0
ENSG00000279846	0	0	0	0	0	1
ENSG00000241562	0	0	0	0	0	0
ENSG00000068305	1258	992	1208	1369	878	900
ENSG00000201724	7	0	2	2	0	4
ENSG00000183060	400	323	332	613	331	290
ENSG00000290767	3	1	1	1	8	3
ENSG00000259655	1	0	0	0	4	1
ENSG00000241588	0	1	0	0	0	0
ENSG00000182397	0	0	0	0	1	0
ENSG00000259363	41	10	12	15	22	31
ENSG00000254744	43	22	13	16	13	29
ENSG00000140470	374	182	111	130	107	191
ENSG00000259219	5	7	1	4	1	1
ENSG00000252957	0	0	0	0	0	0
ENSG00000259356	0	0	0	0	0	0
ENSG00000189419	428	143	142	115	65	44
ENSG00000259430	3	3	4	2	0	0
ENSG00000154227	0	0	1	1	0	1
ENSG00000270127	56	29	27	13	29	20
ENSG00000251819	6	3	1	3	4	3
ENSG00000259205	19	9	6	14	5	7
ENSG00000259540	0	3	0	0	2	0
ENSG00000140471	206	103	112	146	97	131
ENSG00000200095	1	0	2	0	1	0
ENSG00000183475	219	128	171	160	133	186
ENSG00000212306	0	0	0	0	1	0
ENSG00000259381	0	0	9	7	2	12
ENSG00000259579	0	0	0	1	0	0
ENSG00000279588	0	0	0	0	0	2
ENSG00000259586	0	0	0	0	0	0
ENSG00000232386	6	0	3	0	1	2
ENSG00000272808	10	3	0	8	3	5
ENSG00000259604	2	1	0	0	0	1
ENSG00000272639	5	1	1	3	2	8
ENSG00000184254	283	86	55	262	222	79
ENSG00000278456	0	0	0	0	0	0
ENSG00000259583	202	54	37	190	184	53
ENSG00000154237	175	121	149	208	122	141
ENSG00000259376	1	0	2	4	2	3
ENSG00000259755	12	8	5	16	8	4
ENSG00000287892	3	1	2	3	0	1
ENSG00000259365	0	0	0	0	0	0
ENSG00000259182	2	0	2	0	5	0
ENSG00000131873	576	233	373	594	427	293
ENSG00000131871	1050	784	1132	824	562	665
ENSG00000131876	410	394	459	462	365	356
ENSG00000140479	5832	4841	3483	5302	3080	3180
ENSG00000259172	3170	2382	1486	2589	1622	1754
ENSG00000279970	207	112	103	243	106	115
ENSG00000259764	0	0	4	0	3	0
ENSG00000274139	2	8	9	26	11	24
ENSG00000289271	0	5	0	4	0	0
ENSG00000277210	10	9	5	8	4	13
ENSG00000282793	20	7	15	9	4	9
ENSG00000259464	0	0	0	0	0	0
ENSG00000259695	0	0	1	0	0	0
ENSG00000286733	137	292	147	42	3	45
ENSG00000184277	632	522	660	795	513	390
ENSG00000252614	2	2	5	8	4	1
ENSG00000289028	9	2	6	3	8	5
ENSG00000185418	154	133	142	132	105	189
ENSG00000259658	5	2	0	7	0	9
ENSG00000290760	10	6	6	11	6	21
ENSG00000291225	10	1	21	11	17	13
ENSG00000259660	9	0	16	8	15	12
ENSG00000259236	2	0	2	4	3	5
ENSG00000240927	2	1	0	0	0	0
ENSG00000184140	0	0	0	0	0	0
ENSG00000182854	0	0	0	0	0	0
ENSG00000232459	0	0	0	0	0	0
ENSG00000291191	0	0	0	0	0	0
ENSG00000214344	0	0	0	0	0	0
ENSG00000257109	0	0	0	0	0	1
ENSG00000259454	0	0	0	0	0	0
ENSG00000259646	0	0	0	0	0	0
ENSG00000177693	0	0	0	0	0	0
ENSG00000290822	0	0	0	1	0	0
ENSG00000183909	0	0	0	1	0	0
ENSG00000275771	0	0	0	0	0	0
ENSG00000248893	0	0	0	0	0	0
ENSG00000259553	2	0	2	1	1	1
ENSG00000284557	1	0	0	0	0	0
ENSG00000290823	1207	557	901	1556	895	459
ENSG00000185596	799	417	625	1132	655	362
ENSG00000275449	58	44	40	85	57	18
ENSG00000290824	19	8	5	19	13	11
ENSG00000248472	2	0	2	0	0	4
ENSG00000290355	12	5	7	13	11	9
ENSG00000233614	0	0	0	0	1	2
ENSG00000234769	274	196	256	466	251	123
ENSG00000278739	15	17	30	24	9	18
ENSG00000260803	64	35	21	99	41	31
ENSG00000231439	3	0	0	1	1	3
ENSG00000226942	10	7	4	13	10	12
ENSG00000161980	88	93	82	87	89	71
ENSG00000161981	324	326	261	227	205	213
ENSG00000007384	303	219	339	366	257	224
ENSG00000278995	0	0	0	0	0	0
ENSG00000103152	472	422	324	520	396	274
ENSG00000103148	641	554	521	699	499	392
ENSG00000269482	4	6	8	9	5	3
ENSG00000228779	2	4	0	0	1	2
ENSG00000130656	1	3	1	2	0	0
ENSG00000206177	2	2	2	3	0	4
ENSG00000206178	0	2	1	2	0	0
ENSG00000225323	0	0	0	0	0	0
ENSG00000188536	4159	2490	2302	1564	2242	6051
ENSG00000290038	1759	1010	763	574	814	1337
ENSG00000206172	4752	3022	2772	1670	2709	7410
ENSG00000290010	2380	1455	1203	511	1289	2403
ENSG00000207243	0	0	0	0	0	0
ENSG00000086506	0	0	0	0	0	0
ENSG00000268836	1	2	4	1	3	7
ENSG00000007392	921	731	919	1641	974	831
ENSG00000206168	1	1	0	0	0	0
ENSG00000167930	813	581	652	647	471	487
ENSG00000076344	103	66	185	167	71	77
ENSG00000286901	25	10	26	36	16	19
ENSG00000242173	2	1	3	5	8	1
ENSG00000185615	8	1	4	1	1	2
ENSG00000103126	295	254	257	334	217	187
ENSG00000086504	621	561	508	527	383	466
ENSG00000129925	862	707	756	744	505	440
ENSG00000236829	5	6	10	5	5	9
ENSG00000103202	2046	1301	1345	1688	1210	1083
ENSG00000242612	1412	2119	1461	1873	1443	761
ENSG00000276984	0	1	0	3	0	1
ENSG00000090565	914	563	545	570	432	439
ENSG00000201034	0	1	0	0	1	0
ENSG00000230428	0	0	0	0	0	0
ENSG00000277142	9	3	1	4	0	6
ENSG00000103326	654	442	364	988	559	247
ENSG00000266124	0	1	0	3	1	0
ENSG00000266235	5	1	0	1	0	2
ENSG00000261691	87	79	66	109	86	43
ENSG00000161992	0	0	0	0	0	0
ENSG00000007541	629	499	543	530	325	308
ENSG00000257108	5	0	3	1	2	7
ENSG00000282907	113	77	140	94	48	53
ENSG00000197562	357	404	370	338	216	189
ENSG00000127578	86	24	103	58	29	25
ENSG00000130731	588	449	422	520	408	183
ENSG00000172366	771	1266	728	758	745	594
ENSG00000228201	18	31	15	25	31	10
ENSG00000161996	516	386	599	455	245	216
ENSG00000262528	52	53	119	63	16	28
ENSG00000140983	1198	1145	1008	1507	946	632
ENSG00000103269	28	19	27	24	14	16
ENSG00000260394	3	2	0	0	1	0
ENSG00000279441	3	0	0	0	0	0
ENSG00000103266	1791	1362	1148	1415	1082	944
ENSG00000161999	1733	1319	1160	1330	1041	918
ENSG00000127580	189	156	148	175	118	98
ENSG00000261659	72	52	51	28	26	26
ENSG00000127585	17	8	41	9	2	4
ENSG00000279255	0	1	4	4	2	3
ENSG00000259840	0	0	0	0	0	0
ENSG00000103260	299	181	217	138	164	133
ENSG00000103254	214	197	151	124	125	85
ENSG00000162004	47	24	41	16	31	22
ENSG00000103253	151	143	226	282	128	89
ENSG00000103245	465	387	485	616	315	225
ENSG00000102854	0	0	0	3	3	6
ENSG00000279136	0	0	0	0	0	0
ENSG00000162006	0	0	0	0	0	0
ENSG00000207579	0	0	0	0	0	0
ENSG00000007376	126	121	89	164	79	72
ENSG00000127586	242	167	162	175	100	64
ENSG00000127588	2	1	1	7	1	1
ENSG00000287855	5	5	4	0	5	12
ENSG00000275438	0	0	0	4	0	0
ENSG00000103227	206	224	181	261	180	135
ENSG00000260022	13	4	4	5	4	4
ENSG00000260316	14	6	1	4	3	5
ENSG00000260439	11	9	17	11	12	12
ENSG00000276931	1	0	2	0	1	0
ENSG00000260807	44	3	23	30	16	18
ENSG00000005513	17	3	6	20	10	3
ENSG00000260496	2	0	1	3	0	1
ENSG00000261713	2	0	1	4	0	0
ENSG00000261720	2	0	0	0	0	0
ENSG00000162009	1	1	0	0	1	0
ENSG00000184471	0	0	0	0	0	0
ENSG00000260702	0	0	0	0	0	0
ENSG00000260532	0	0	0	0	0	1
ENSG00000273551	1	0	0	0	0	0
ENSG00000196557	820	434	147	317	422	206
ENSG00000260403	3	9	2	1	1	0
ENSG00000259910	0	0	1	2	0	0
ENSG00000261294	16	11	5	6	7	2
ENSG00000116176	40	17	7	10	27	11
ENSG00000277010	1	1	4	0	0	4
ENSG00000197253	163	72	68	147	152	136
ENSG00000172236	159	83	67	150	164	145
ENSG00000095917	9	3	2	13	13	12
ENSG00000260182	1	0	0	1	1	2
ENSG00000290756	0	0	0	0	0	0
ENSG00000196364	0	0	0	0	0	0
ENSG00000261564	0	0	0	0	0	0
ENSG00000260991	0	0	0	0	0	0
ENSG00000260284	44	46	50	38	13	19
ENSG00000260710	24	26	50	32	21	9
ENSG00000274751	0	0	6	3	0	0
ENSG00000103275	798	695	943	1066	703	761
ENSG00000261505	317	302	439	493	332	400
ENSG00000219274	9	0	1	1	0	2
ENSG00000007516	446	413	315	424	327	294
ENSG00000007520	497	345	338	296	286	284
ENSG00000090581	1608	1460	1665	1335	1164	1114
ENSG00000260425	18	11	14	33	15	23
ENSG00000059145	427	342	424	419	266	394
ENSG00000260132	0	0	0	0	0	0
ENSG00000174109	81	73	91	56	39	58
ENSG00000284395	7	2	0	2	2	0
ENSG00000197599	52	21	17	27	32	14
ENSG00000279930	19	6	7	6	8	3
ENSG00000103249	1260	1100	779	1281	906	566
ENSG00000261641	495	407	253	477	345	229
ENSG00000260051	56	41	44	46	28	14
ENSG00000261430	0	0	0	0	0	0
ENSG00000219027	0	0	0	0	0	0
ENSG00000251692	0	2	1	3	0	0
ENSG00000100726	617	416	433	769	397	268
ENSG00000187535	211	166	213	217	150	141
ENSG00000260646	1	1	3	2	6	2
ENSG00000131634	534	287	381	199	101	265
ENSG00000280062	2	1	5	4	2	0
ENSG00000280231	11	9	7	14	0	14
ENSG00000280327	3	2	4	0	0	2
ENSG00000260954	0	0	2	0	1	0
ENSG00000260989	0	0	0	0	3	0
ENSG00000007545	322	303	255	429	254	269
ENSG00000226890	4	1	7	10	1	2
ENSG00000261732	225	189	157	225	160	161
ENSG00000206053	831	414	446	497	496	633
ENSG00000278987	6	0	3	1	1	2
ENSG00000138834	1366	1345	1710	2330	1342	614
ENSG00000275092	2	0	2	9	7	1
ENSG00000261399	0	1	1	0	0	0
ENSG00000265820	0	0	0	0	0	1
ENSG00000261207	9	10	5	8	7	4
ENSG00000103024	345	222	267	322	228	182
ENSG00000074071	630	497	408	586	366	381
ENSG00000197774	1663	1635	1510	1760	1384	812
ENSG00000162032	1371	1345	1285	1487	1192	678
ENSG00000095906	612	584	493	654	528	297
ENSG00000099769	1181	695	603	533	480	656
ENSG00000063854	4274	3208	2986	2679	2288	2401
ENSG00000180185	1023	683	670	427	389	1416
ENSG00000162039	29	14	16	18	4	52
ENSG00000289722	29	14	16	18	4	52
ENSG00000260541	10	3	11	0	2	7
ENSG00000281219	0	0	0	0	0	0
ENSG00000259947	0	0	0	0	1	0
ENSG00000162040	3	0	2	0	0	0
ENSG00000198736	1325	1508	1251	1101	1087	1172
ENSG00000140986	1	7	11	2	4	4
ENSG00000140990	1002	865	809	872	707	824
ENSG00000140988	8715	5004	9976	8209	6406	4684
ENSG00000206811	14	17	11	20	16	12
ENSG00000207405	10	20	12	41	27	10
ENSG00000255513	17	19	11	71	30	22
ENSG00000255198	66	17	30	54	68	14
ENSG00000273587	7	2	0	6	10	3
ENSG00000179580	2	0	0	0	0	1
ENSG00000277602	0	0	0	0	0	0
ENSG00000183751	255	312	287	489	336	179
ENSG00000196408	22	35	27	56	55	28
ENSG00000127554	333	252	362	316	251	257
ENSG00000261790	237	189	293	250	176	191
ENSG00000127561	7	1	11	8	7	3
ENSG00000260107	161	152	67	154	145	85
ENSG00000167962	511	550	318	552	423	289
ENSG00000183971	424	324	350	612	552	215
ENSG00000265386	0	0	1	0	1	0
ENSG00000065054	3915	4830	3898	4158	3668	2886
ENSG00000065057	364	448	297	273	247	220
ENSG00000103197	1894	1685	1281	1510	1147	914
ENSG00000008710	1191	762	711	1060	939	509
ENSG00000221656	3	2	0	2	0	0
ENSG00000259933	90	66	47	80	63	35
ENSG00000261123	14	26	10	15	12	10
ENSG00000284008	6	7	10	12	2	4
ENSG00000261240	16	17	20	27	30	7
ENSG00000260447	18	32	0	12	0	6
ENSG00000200059	6	1	0	0	0	1
ENSG00000265867	0	0	0	0	0	0
ENSG00000264397	0	0	0	0	0	0
ENSG00000167964	486	337	690	106	114	400
ENSG00000260260	89	54	61	66	49	70
ENSG00000206630	11	10	6	16	4	9
ENSG00000281010	10	10	6	16	4	9
ENSG00000131653	707	617	605	935	770	515
ENSG00000167971	215	143	136	279	227	177
ENSG00000167965	354	400	278	404	243	247
ENSG00000182685	98	68	24	92	62	55
ENSG00000184207	229	170	126	311	144	128
ENSG00000261532	39	23	18	56	25	34
ENSG00000167967	325	278	289	478	366	211
ENSG00000259780	25	18	17	42	24	11
ENSG00000167968	31	6	23	39	17	11
ENSG00000167969	1539	1471	1769	1369	1288	1001
ENSG00000261663	17	22	18	37	14	29
ENSG00000205937	915	693	879	1072	719	635
ENSG00000260778	5	4	4	4	2	5
ENSG00000266643	0	0	0	0	0	0
ENSG00000284346	1	0	0	0	0	0
ENSG00000264004	0	0	0	0	0	0
ENSG00000167972	77	34	29	45	25	52
ENSG00000243445	0	1	0	0	0	3
ENSG00000238098	2	1	3	3	1	4
ENSG00000162063	24	21	27	17	17	47
ENSG00000285970	2	2	0	0	1	1
ENSG00000283180	0	0	0	0	0	0
ENSG00000260095	2	0	2	1	0	5
ENSG00000260874	6	1	6	4	4	11
ENSG00000162062	19	8	14	9	6	16
ENSG00000274805	0	0	0	0	0	1
ENSG00000259895	15	0	2	2	0	5
ENSG00000162068	4	3	2	2	4	1
ENSG00000162065	459	330	432	319	240	475
ENSG00000260293	27	14	11	14	26	79
ENSG00000260272	1384	1305	1201	1337	1176	663
ENSG00000185883	1400	1343	1217	1348	1199	655
ENSG00000259784	259	260	281	181	190	165
ENSG00000279520	21	31	29	17	14	18
ENSG00000162066	379	306	334	221	190	189
ENSG00000205923	166	133	108	74	62	79
ENSG00000266232	2	0	0	0	0	0
ENSG00000140992	739	607	540	609	526	552
ENSG00000261613	53	30	18	76	57	48
ENSG00000261288	23	13	4	43	25	26
ENSG00000269937	37	26	38	51	51	28
ENSG00000261140	12	7	9	20	13	5
ENSG00000260436	3	2	1	3	1	9
ENSG00000279568	7	4	5	1	9	2
ENSG00000280402	21	15	12	16	12	12
ENSG00000279162	2	1	6	1	1	5
ENSG00000261093	107	120	115	102	84	77
ENSG00000291228	50	49	71	91	57	24
ENSG00000215154	6	6	14	9	15	3
ENSG00000290728	67	69	41	94	54	41
ENSG00000205918	42	44	29	43	29	24
ENSG00000279057	13	17	13	13	10	10
ENSG00000260176	25	14	6	49	27	28
ENSG00000260565	574	632	442	632	473	422
ENSG00000167977	334	227	218	273	183	176
ENSG00000279901	0	0	2	0	0	1
ENSG00000172382	7	5	4	6	1	2
ENSG00000205913	46	37	52	49	19	29
ENSG00000167978	16461	23932	20523	26326	13029	8429
ENSG00000103363	1432	1220	1215	1313	1017	758
ENSG00000276791	10	2	0	5	4	2
ENSG00000103355	1	0	1	0	1	0
ENSG00000221719	0	0	0	0	0	0
ENSG00000215148	0	0	2	0	0	0
ENSG00000007038	4	1	6	2	0	4
ENSG00000262154	0	0	0	0	0	0
ENSG00000162078	25	0	0	10	5	0
ENSG00000291300	3	2	0	0	0	10
ENSG00000172460	1	2	0	0	0	8
ENSG00000005001	55	6	75	59	44	38
ENSG00000263325	4	0	13	2	5	7
ENSG00000263280	2	0	1	0	0	2
ENSG00000162076	93	53	91	80	70	88
ENSG00000289222	0	0	1	2	0	1
ENSG00000059122	752	195	204	516	502	337
ENSG00000262959	0	0	0	0	0	0
ENSG00000262482	2	1	2	1	9	8
ENSG00000131650	1	1	8	1	5	3
ENSG00000127564	84	29	47	86	28	34
ENSG00000162073	88	30	47	94	25	38
ENSG00000274367	1	1	3	0	2	1
ENSG00000262152	11	5	10	8	10	15
ENSG00000262362	5	10	7	14	6	4
ENSG00000289281	1	9	7	4	2	1
ENSG00000272079	62	52	63	38	44	69
ENSG00000213937	28	23	29	38	49	17
ENSG00000184697	3	0	0	0	1	0
ENSG00000006327	356	479	548	782	506	191
ENSG00000103145	365	250	311	296	238	142
ENSG00000131652	314	272	225	359	299	166
ENSG00000162069	129	29	240	77	33	76
ENSG00000205890	27	6	59	8	5	23
ENSG00000261971	375	327	418	685	375	256
ENSG00000008516	139	97	113	149	148	74
ENSG00000008517	7114	2187	8976	7754	4774	3416
ENSG00000252561	234	54	187	197	129	58
ENSG00000262370	64	44	43	46	45	30
ENSG00000200204	1	0	0	4	1	0
ENSG00000130182	0	0	0	0	1	0
ENSG00000263072	138	123	157	140	115	160
ENSG00000263011	5	2	3	1	1	4
ENSG00000122386	146	133	121	132	138	96
ENSG00000085644	92	59	61	56	55	55
ENSG00000228146	183	82	159	42	14	31
ENSG00000261889	2	3	5	0	2	9
ENSG00000262521	0	0	0	0	0	0
ENSG00000168124	1	6	15	4	2	6
ENSG00000203581	0	0	2	0	0	0
ENSG00000010539	55	55	83	66	54	74
ENSG00000103313	32	27	29	22	56	16
ENSG00000281005	45	17	16	14	12	32
ENSG00000290183	257	192	220	230	145	219
ENSG00000279330	11	5	2	4	2	12
ENSG00000006194	516	374	447	466	317	411
ENSG00000279031	6	10	4	11	5	5
ENSG00000140993	122	53	98	76	68	90
ENSG00000162086	198	188	245	281	158	227
ENSG00000262899	10	5	12	2	5	11
ENSG00000262316	0	0	0	1	0	0
ENSG00000168158	4	0	0	0	0	0
ENSG00000285329	83	103	93	74	65	105
ENSG00000262118	2	0	1	0	0	1
ENSG00000263177	1	1	0	0	0	2
ENSG00000140987	136	98	113	130	81	144
ENSG00000103343	79	49	46	52	66	83
ENSG00000167981	52	56	54	84	52	80
ENSG00000122390	850	880	632	553	461	544
ENSG00000263212	50	39	59	56	37	48
ENSG00000273776	53	61	40	31	31	54
ENSG00000215131	0	0	0	0	0	0
ENSG00000240311	0	0	0	0	0	0
ENSG00000103351	217	117	157	161	121	145
ENSG00000278942	0	2	2	1	1	1
ENSG00000167984	121	60	65	61	44	189
ENSG00000262312	5	8	16	6	4	25
ENSG00000261938	17	11	8	12	3	15
ENSG00000188827	107	82	65	67	37	56
ENSG00000213918	1117	1005	971	1320	957	786
ENSG00000263235	11	8	5	16	18	10
ENSG00000126602	1568	1525	1553	1875	1325	1032
ENSG00000276754	0	0	0	0	0	0
ENSG00000005339	991	1151	1049	1057	690	686
ENSG00000262516	0	0	0	0	0	0
ENSG00000262185	3	3	6	6	2	2
ENSG00000162104	393	209	412	370	265	398
ENSG00000263159	0	0	0	0	0	0
ENSG00000262471	1	0	0	1	0	0
ENSG00000263105	5	3	0	2	2	1
ENSG00000185739	35	5	11	22	10	19
ENSG00000262468	32	31	45	53	54	48
ENSG00000090447	85	63	93	141	108	78
ENSG00000288935	0	0	5	3	2	2
ENSG00000126603	162	101	154	122	72	132
ENSG00000262686	4	6	7	0	2	9
ENSG00000217930	323	363	235	537	316	218
ENSG00000262712	54	29	62	31	27	39
ENSG00000103426	429	419	351	584	428	280
ENSG00000280063	60	74	52	84	34	46
ENSG00000262246	308	272	262	358	259	190
ENSG00000168140	488	480	674	595	404	445
ENSG00000103423	1147	1177	988	1283	776	960
ENSG00000277170	1	1	0	3	1	1
ENSG00000277440	0	0	0	7	0	1
ENSG00000275515	0	0	4	5	0	1
ENSG00000153406	600	402	812	530	436	393
ENSG00000103415	842	664	874	965	667	751
ENSG00000089486	535	608	427	395	238	346
ENSG00000278434	3	3	2	9	3	0
ENSG00000205832	17	11	5	15	9	7
ENSG00000261789	0	0	0	0	0	1
ENSG00000261612	1	0	0	2	0	0
ENSG00000153443	501	1375	720	747	473	213
ENSG00000102858	1097	1809	778	1031	701	685
ENSG00000263955	0	0	0	0	0	0
ENSG00000261442	2	2	0	0	0	0
ENSG00000278700	0	2	2	6	0	1
ENSG00000276641	0	4	0	0	0	1
ENSG00000168101	416	437	310	215	278	322
ENSG00000168096	168	161	194	338	184	130
ENSG00000266994	10	10	14	13	5	9
ENSG00000166246	15	7	19	9	13	7
ENSG00000103199	90	65	74	80	79	63
ENSG00000276096	1	0	1	0	1	1
ENSG00000140623	3	1	1	2	4	1
ENSG00000285952	319	225	166	253	178	119
ENSG00000267795	4	2	1	6	1	3
ENSG00000267077	0	2	1	6	1	4
ENSG00000067836	500	356	304	426	328	216
ENSG00000140632	1297	1082	790	926	656	902
ENSG00000275056	4	0	0	8	1	6
ENSG00000118900	435	465	294	461	343	394
ENSG00000118898	611	422	514	465	323	322
ENSG00000103184	3	1	2	9	5	1
ENSG00000267072	4	1	2	1	0	1
ENSG00000103174	231	149	204	166	145	140
ENSG00000033011	348	268	242	282	201	231
ENSG00000153446	18	4	8	43	5	11
ENSG00000260882	0	1	0	2	0	0
ENSG00000118894	235	180	143	196	133	145
ENSG00000267070	0	0	0	0	0	1
ENSG00000285567	2	2	5	1	1	3
ENSG00000273963	0	0	1	0	0	0
ENSG00000260431	0	1	0	0	0	0
ENSG00000261811	0	0	0	0	0	0
ENSG00000078328	1	1	1	0	0	1
ENSG00000260817	0	0	0	0	0	0
ENSG00000242278	0	0	0	0	0	0
ENSG00000267182	0	0	0	0	0	0
ENSG00000261007	0	1	1	0	0	0
ENSG00000260338	0	0	0	0	0	0
ENSG00000273648	0	0	0	0	0	0
ENSG00000270440	0	0	0	0	0	0
ENSG00000280000	0	0	0	0	0	0
ENSG00000257180	0	0	0	0	0	0
ENSG00000286635	0	0	0	0	0	0
ENSG00000260835	0	0	0	0	0	0
ENSG00000278975	0	0	0	0	0	0
ENSG00000259963	0	0	0	0	0	0
ENSG00000252080	0	0	0	0	0	0
ENSG00000200869	0	0	0	0	0	0
ENSG00000212189	0	0	0	0	0	0
ENSG00000289107	1	0	0	0	0	0
ENSG00000240419	0	0	0	0	0	0
ENSG00000287340	0	0	0	0	0	0
ENSG00000283584	0	0	0	0	0	0
ENSG00000261198	0	0	0	0	0	0
ENSG00000252138	0	0	0	0	0	0
ENSG00000260289	0	0	0	0	0	1
ENSG00000260003	0	0	0	0	0	2
ENSG00000261319	1	0	2	0	1	1
ENSG00000260058	0	0	0	0	0	0
ENSG00000259819	0	0	0	0	0	0
ENSG00000260379	0	0	0	0	0	0
ENSG00000261066	0	0	0	0	0	0
ENSG00000232258	0	0	0	0	0	0
ENSG00000287522	0	0	0	0	0	0
ENSG00000067365	270	209	232	214	145	128
ENSG00000279357	4	1	4	1	1	7
ENSG00000183044	9603	9081	11083	5967	5691	5120
ENSG00000243954	0	0	0	0	1	0
ENSG00000238417	0	0	0	0	0	0
ENSG00000260764	0	0	0	0	2	0
ENSG00000184857	487	428	653	385	289	332
ENSG00000140650	1558	1235	1334	2158	1273	1138
ENSG00000260350	154	138	101	231	119	132
ENSG00000153048	1490	1135	1458	1806	1180	1122
ENSG00000261481	0	3	5	14	6	2
ENSG00000283516	0	1	0	0	0	0
ENSG00000187555	1438	1329	1327	1512	1038	1368
ENSG00000260979	2	0	0	0	0	0
ENSG00000261392	1	0	0	0	0	0
ENSG00000182831	1368	1097	1142	1118	963	1218
ENSG00000263244	452	451	356	455	438	576
ENSG00000260349	33	51	45	29	35	27
ENSG00000220793	650	270	410	604	422	241
ENSG00000261617	39	40	23	15	8	15
ENSG00000260071	3	6	0	0	2	3
ENSG00000261397	0	0	0	0	0	0
ENSG00000261075	0	0	0	0	0	0
ENSG00000283003	0	24	23	157	37	10
ENSG00000200468	0	0	0	6	0	0
ENSG00000252927	0	0	1	11	6	0
ENSG00000260362	0	1	0	11	4	0
ENSG00000183454	3	2	3	1	2	1
ENSG00000283221	0	0	3	2	4	0
ENSG00000287830	1	9	7	21	39	7
ENSG00000261810	0	0	0	0	0	0
ENSG00000261647	0	0	0	0	0	0
ENSG00000285543	0	0	0	0	0	0
ENSG00000266439	0	0	0	0	0	0
ENSG00000166669	743	509	604	584	796	676
ENSG00000260756	1	0	0	1	0	0
ENSG00000289023	1	0	1	0	0	0
ENSG00000279662	6	16	11	16	14	31
ENSG00000199482	0	0	0	0	0	1
ENSG00000260468	0	1	4	4	1	1
ENSG00000213853	1684	1206	1237	699	667	1080
ENSG00000256013	311	140	169	112	122	242
ENSG00000260310	3	0	0	0	1	3
ENSG00000153060	10	18	6	3	10	3
ENSG00000263279	0	0	0	0	0	0
ENSG00000263241	0	0	0	0	0	0
ENSG00000262107	0	0	0	0	0	0
ENSG00000261904	0	0	0	0	0	0
ENSG00000262322	0	0	0	0	0	0
ENSG00000262259	0	0	0	0	0	0
ENSG00000263196	0	0	0	0	0	0
ENSG00000262158	0	0	0	0	0	0
ENSG00000262381	0	0	0	0	0	0
ENSG00000289073	24	33	33	29	12	26
ENSG00000103274	362	326	344	450	245	234
ENSG00000166676	276	241	272	323	196	174
ENSG00000262488	0	2	0	0	0	3
ENSG00000262151	3	1	1	1	3	10
ENSG00000179583	1207	1077	914	1122	707	823
ENSG00000182108	839	816	544	540	425	480
ENSG00000280153	93	65	66	190	70	106
ENSG00000038532	261	349	245	422	217	243
ENSG00000229917	0	2	2	0	0	0
ENSG00000274038	3	4	1	4	3	1
ENSG00000262020	0	0	0	0	0	0
ENSG00000287121	0	0	0	0	0	2
ENSG00000263033	11	15	2	14	3	13
ENSG00000263179	0	0	0	1	1	0
ENSG00000175643	56	25	25	17	4	18
ENSG00000185338	59	58	100	265	156	18
ENSG00000178279	0	0	0	0	0	0
ENSG00000178257	0	0	0	0	0	0
ENSG00000212228	0	0	0	0	0	0
ENSG00000122304	0	0	0	0	0	0
ENSG00000175646	0	0	0	0	0	0
ENSG00000287429	0	0	0	0	0	0
ENSG00000221801	0	0	0	0	0	0
ENSG00000199668	0	0	0	0	0	0
ENSG00000263080	0	0	1	0	0	0
ENSG00000262703	0	0	0	0	0	0
ENSG00000188897	25	53	19	68	33	14
ENSG00000262636	1	0	0	0	0	2
ENSG00000262999	0	3	0	0	1	0
ENSG00000189067	2173	1883	2013	2253	2044	1796
ENSG00000184602	257	186	188	237	256	174
ENSG00000153066	1258	1210	1185	1327	965	911
ENSG00000262420	26	21	22	18	20	9
ENSG00000122299	651	699	699	764	547	691
ENSG00000274505	1	1	1	4	3	1
ENSG00000277369	5	5	3	8	5	1
ENSG00000262117	0	0	0	0	0	0
ENSG00000171490	1132	825	1023	1358	774	1030
ENSG00000263307	2	18	3	17	7	5
ENSG00000103342	1343	1147	1054	1507	1066	1193
ENSG00000261560	1	2	3	10	4	5
ENSG00000260318	1	4	5	5	2	3
ENSG00000261216	1	0	2	0	3	0
ENSG00000277458	0	0	0	0	0	0
ENSG00000234719	184	160	146	201	156	92
ENSG00000048462	8	5	6	9	3	22
ENSG00000260224	0	0	0	0	0	0
ENSG00000048471	201	130	133	165	127	112
ENSG00000260488	0	0	0	0	0	0
ENSG00000241641	1	0	1	3	0	0
ENSG00000175604	0	0	0	0	0	2
ENSG00000261293	0	0	0	0	0	0
ENSG00000238685	0	0	0	0	0	0
ENSG00000261394	0	0	0	0	0	0
ENSG00000260723	0	0	0	0	0	0
ENSG00000278979	0	0	0	0	0	1
ENSG00000260601	1	0	0	0	0	0
ENSG00000259876	0	0	0	0	0	0
ENSG00000259899	0	0	0	0	0	0
ENSG00000274834	0	1	0	0	0	0
ENSG00000103381	762	431	743	397	419	476
ENSG00000264733	0	0	0	0	0	0
ENSG00000260378	0	0	0	0	0	0
ENSG00000261158	1	3	1	2	0	1
ENSG00000199474	0	0	0	0	0	0
ENSG00000241932	0	0	0	0	0	0
ENSG00000237515	17	3	21	2	6	4
ENSG00000262116	5	0	0	0	0	0
ENSG00000262801	47	24	51	18	51	43
ENSG00000262011	0	0	0	0	0	0
ENSG00000262235	0	0	0	0	0	0
ENSG00000262267	1	0	0	0	1	0
ENSG00000175595	153	109	170	92	80	142
ENSG00000242307	0	1	0	0	0	0
ENSG00000262732	21	12	29	14	14	14
ENSG00000263234	0	0	0	0	0	0
ENSG00000262097	9	2	4	6	2	7
ENSG00000261856	0	0	0	0	0	0
ENSG00000186260	451	331	487	310	230	427
ENSG00000276564	27	13	30	26	15	29
ENSG00000262529	0	0	0	0	0	0
ENSG00000262470	0	0	0	0	0	1
ENSG00000201075	0	0	0	0	0	0
ENSG00000262454	87	51	49	44	21	64
ENSG00000207639	0	0	0	0	0	0
ENSG00000199130	0	0	0	0	0	0
ENSG00000260009	0	0	0	0	0	0
ENSG00000263257	16	8	2	1	0	2
ENSG00000140694	457	450	496	428	304	395
ENSG00000242430	0	0	0	0	0	0
ENSG00000103429	670	440	599	378	374	428
ENSG00000238964	0	0	0	0	0	0
ENSG00000069764	5	0	3	2	2	0
ENSG00000261523	2	0	3	0	1	0
ENSG00000224712	331	431	397	682	457	443
ENSG00000254609	0	2	0	0	0	1
ENSG00000261695	2	0	0	0	2	0
ENSG00000254852	388	429	346	691	456	476
ENSG00000255037	0	1	0	0	0	1
ENSG00000255277	50	51	86	41	30	56
ENSG00000290943	85	105	146	52	39	70
ENSG00000103512	1268	734	718	927	817	1472
ENSG00000270734	0	0	0	0	0	0
ENSG00000257264	3	2	6	4	3	1
ENSG00000284305	1	0	0	0	1	0
ENSG00000263918	0	0	0	0	0	0
ENSG00000258354	9	0	1	0	1	0
ENSG00000265537	0	0	1	0	0	0
ENSG00000183458	1061	1010	1134	1495	1149	519
ENSG00000207425	30	1	0	0	0	0
ENSG00000290391	57	33	70	77	31	11
ENSG00000183426	2215	1754	1599	3045	1916	1591
ENSG00000275259	0	1	0	0	0	0
ENSG00000278265	0	0	0	0	0	0
ENSG00000273804	0	3	0	0	2	2
ENSG00000179889	3345	2834	2412	2284	1792	2735
ENSG00000261819	109	93	88	53	47	26
ENSG00000238728	0	0	0	0	2	0
ENSG00000275910	191	182	166	130	91	136
ENSG00000157045	582	377	429	317	281	511
ENSG00000085721	746	725	679	659	417	729
ENSG00000260735	240	234	103	277	266	254
ENSG00000290396	644	666	316	911	628	582
ENSG00000188599	610	621	296	852	585	554
ENSG00000270580	720	756	476	1044	733	649
ENSG00000250251	233	268	296	413	278	156
ENSG00000291272	111	142	144	217	149	87
ENSG00000290394	76	97	109	133	90	24
ENSG00000283346	0	0	0	0	0	0
ENSG00000291273	35	36	47	44	24	18
ENSG00000207294	58	1	0	0	0	0
ENSG00000264115	0	0	0	0	0	0
ENSG00000257391	3	0	0	0	1	0
ENSG00000277770	0	0	0	0	0	0
ENSG00000183793	561	746	403	1077	701	870
ENSG00000156968	185	211	318	176	134	258
ENSG00000261130	27	32	80	20	25	32
ENSG00000166780	348	317	534	326	292	307
ENSG00000166783	764	774	858	578	413	831
ENSG00000257769	16	11	30	7	11	25
ENSG00000284184	6	13	9	6	7	20
ENSG00000072864	403	67	219	431	152	258
ENSG00000283736	0	0	0	0	0	0
ENSG00000262380	0	0	0	0	1	0
ENSG00000280206	32	16	22	59	18	28
ENSG00000133392	2132	96	533	1973	457	805
ENSG00000263335	133	7	42	145	36	68
ENSG00000263065	83	1	19	61	11	25
ENSG00000280429	0	0	0	0	0	0
ENSG00000133393	449	316	461	362	270	461
ENSG00000206778	1	0	0	0	0	0
ENSG00000262171	2	1	3	3	0	0
ENSG00000215003	0	0	0	1	0	0
ENSG00000103222	282	179	241	345	264	222
ENSG00000241067	0	0	0	0	0	0
ENSG00000091262	1714	2242	2623	1320	1466	1975
ENSG00000262332	8	1	5	3	0	0
ENSG00000103226	1535	765	1031	1228	1105	1647
ENSG00000263029	0	0	0	0	0	1
ENSG00000262848	7	8	3	12	6	8
ENSG00000257381	1	0	0	0	1	2
ENSG00000264722	0	0	0	0	0	0
ENSG00000257366	7	0	1	0	1	0
ENSG00000265373	0	0	0	0	0	0
ENSG00000244257	1395	1327	1688	2215	1576	628
ENSG00000206706	57	1	0	0	0	0
ENSG00000183889	3199	2707	2945	4434	3403	1815
ENSG00000278221	0	1	0	0	0	0
ENSG00000277698	0	0	0	0	0	0
ENSG00000277920	0	0	0	0	1	1
ENSG00000227827	431	510	670	806	864	214
ENSG00000276311	0	2	0	0	0	0
ENSG00000214967	1524	1226	1150	2498	1807	858
ENSG00000261181	0	0	0	0	0	1
ENSG00000260126	0	0	0	0	0	0
ENSG00000261362	0	0	0	0	0	0
ENSG00000287905	0	0	0	0	0	0
ENSG00000279729	196	191	390	94	162	136
ENSG00000261748	0	0	0	0	0	0
ENSG00000279490	0	0	0	0	0	0
ENSG00000260675	0	0	0	0	0	0
ENSG00000260405	0	0	0	0	0	0
ENSG00000103489	99	46	65	42	28	57
ENSG00000261448	6	5	4	5	3	6
ENSG00000279410	0	0	0	0	0	1
ENSG00000279415	0	0	0	0	1	0
ENSG00000279620	0	0	0	0	0	1
ENSG00000286849	0	0	2	0	0	0
ENSG00000275927	0	0	0	0	2	0
ENSG00000285850	0	0	0	0	0	0
ENSG00000260945	0	0	0	0	0	0
ENSG00000261555	0	0	0	0	0	0
ENSG00000228071	2	2	3	4	0	1
ENSG00000259929	0	0	0	0	0	0
ENSG00000280283	0	0	0	0	0	0
ENSG00000260242	0	0	0	0	0	0
ENSG00000260933	0	0	0	0	0	0
ENSG00000278994	0	0	0	0	0	0
ENSG00000276484	0	0	2	0	0	0
ENSG00000214940	1109	1116	1230	2527	1495	979
ENSG00000285628	1368	1461	1499	2991	2061	1026
ENSG00000205746	811	843	912	1298	1225	267
ENSG00000290386	334	402	401	574	481	111
ENSG00000273613	0	1	0	0	0	0
ENSG00000277647	0	0	2	0	1	0
ENSG00000233024	1957	1818	1764	3486	2388	1538
ENSG00000254681	1080	993	998	1655	1340	422
ENSG00000275391	0	0	0	0	0	0
ENSG00000291270	67	46	91	127	160	36
ENSG00000290383	146	138	44	103	97	17
ENSG00000206927	45	1	0	0	0	0
ENSG00000257563	8	0	1	0	1	0
ENSG00000266291	0	0	1	0	0	0
ENSG00000265776	0	0	0	0	0	0
ENSG00000257527	12	4	13	12	4	8
ENSG00000266454	2	0	0	0	2	3
ENSG00000185164	3791	1938	2323	2829	2686	3849
ENSG00000274025	0	0	0	0	0	0
ENSG00000277014	2	0	0	0	2	4
ENSG00000262974	0	0	0	0	0	0
ENSG00000260550	6	0	5	0	0	1
ENSG00000291057	1504	1553	3108	793	1227	1077
ENSG00000256340	453	538	1052	248	390	282
ENSG00000134419	7266	4515	6998	7417	4440	4853
ENSG00000260342	6336	3931	6574	5670	3703	4870
ENSG00000170540	5280	4373	6279	3538	3510	4352
ENSG00000260017	34	62	48	43	41	59
ENSG00000157106	1635	1965	1676	1623	1160	1793
ENSG00000260352	5	6	2	1	3	8
ENSG00000170537	37	16	22	22	16	19
ENSG00000207167	0	0	0	0	0	0
ENSG00000261465	18	15	22	10	13	13
ENSG00000261357	0	1	0	0	0	1
ENSG00000167186	255	192	231	221	155	226
ENSG00000260430	4	1	3	0	0	0
ENSG00000278389	2	0	2	0	3	3
ENSG00000205730	437	199	236	267	286	378
ENSG00000261427	53	19	37	30	28	46
ENSG00000261759	218	90	105	151	143	151
ENSG00000103528	381	356	378	325	268	323
ENSG00000286790	89	70	87	84	75	74
ENSG00000261210	0	1	1	1	3	0
ENSG00000259871	0	0	0	0	2	0
ENSG00000285869	0	1	0	0	0	0
ENSG00000259925	0	0	0	2	0	0
ENSG00000280265	0	0	0	2	0	0
ENSG00000103534	12	1	3	56	0	14
ENSG00000260681	0	0	0	0	0	0
ENSG00000260592	4	0	0	9	0	1
ENSG00000222750	1	1	0	0	0	2
ENSG00000260934	194	172	140	160	149	169
ENSG00000006007	598	477	442	463	384	584
ENSG00000279747	1	0	0	1	1	1
ENSG00000103540	151	75	113	197	122	177
ENSG00000103544	388	352	333	339	265	356
ENSG00000276571	1	2	3	6	6	8
ENSG00000103550	120	88	115	162	142	107
ENSG00000261312	65	34	53	85	68	46
ENSG00000174628	201	72	176	127	117	208
ENSG00000261195	0	1	1	0	0	0
ENSG00000261939	0	0	0	0	0	0
ENSG00000167191	462	164	396	310	301	432
ENSG00000180269	0	0	0	0	0	0
ENSG00000277211	0	0	0	0	0	0
ENSG00000263253	0	0	0	0	0	0
ENSG00000227624	0	0	0	0	0	0
ENSG00000169347	2	1	0	31	0	5
ENSG00000169344	0	0	0	0	0	0
ENSG00000169340	2	0	0	1	1	1
ENSG00000263237	1	2	1	0	0	1
ENSG00000183549	3082	3252	3286	2462	997	2402
ENSG00000262995	849	783	721	560	300	669
ENSG00000183747	12590	15301	10807	7058	5559	7436
ENSG00000280306	145	75	48	31	71	424
ENSG00000066813	14311	20139	15088	8046	7332	11414
ENSG00000260201	69	65	10	12	28	8
ENSG00000260762	49	120	65	29	49	5
ENSG00000005187	2460	1560	2144	1575	1342	1927
ENSG00000275315	0	0	0	0	0	0
ENSG00000274730	0	0	0	0	0	0
ENSG00000166743	378	116	610	229	152	189
ENSG00000066654	640	528	560	578	334	648
ENSG00000283399	9	13	12	11	8	16
ENSG00000285303	2	2	2	7	4	5
ENSG00000260510	7	3	11	2	3	21
ENSG00000196678	1396	1048	1207	941	810	1121
ENSG00000200893	2	2	5	6	1	0
ENSG00000005189	31	31	41	38	14	28
ENSG00000275908	0	0	0	0	0	0
ENSG00000188215	485	767	588	535	400	383
ENSG00000102897	880	912	743	597	389	900
ENSG00000158486	0	0	4	0	2	6
ENSG00000289640	0	0	0	0	1	0
ENSG00000263331	0	0	0	0	0	0
ENSG00000011638	103	29	90	47	23	92
ENSG00000262983	0	0	0	0	0	0
ENSG00000103310	0	0	0	0	0	0
ENSG00000289978	13	36	52	8	23	32
ENSG00000175311	297	498	583	405	409	366
ENSG00000103316	162	107	58	136	126	134
ENSG00000283421	0	0	0	0	0	0
ENSG00000189149	4	3	3	2	2	2
ENSG00000257403	0	0	0	3	1	1
ENSG00000158482	30	97	23	66	44	23
ENSG00000290192	108	151	95	228	159	117
ENSG00000276548	0	0	0	0	0	0
ENSG00000169246	3910	3387	3085	7000	3128	2615
ENSG00000291073	368	391	523	565	379	223
ENSG00000180747	345	354	492	469	320	194
ENSG00000265462	0	0	2	2	0	0
ENSG00000287809	0	3	5	0	3	2
ENSG00000258186	3	1	2	4	5	2
ENSG00000273956	0	0	0	0	1	0
ENSG00000257639	0	0	1	0	0	0
ENSG00000271609	0	0	0	0	0	0
ENSG00000252798	0	0	0	0	0	0
ENSG00000197006	462	249	392	444	284	402
ENSG00000261596	5	18	5	20	18	9
ENSG00000140749	161	105	59	222	169	94
ENSG00000207248	0	0	0	0	0	0
ENSG00000207042	0	0	2	0	0	0
ENSG00000155719	26	11	3	4	10	3
ENSG00000260306	43	6	21	11	14	24
ENSG00000291066	245	371	202	717	319	469
ENSG00000248124	135	204	118	450	204	302
ENSG00000276721	2	1	3	0	3	0
ENSG00000185864	5124	4807	4468	9267	4036	3298
ENSG00000185710	329	356	403	422	308	188
ENSG00000291262	173	246	224	335	230	123
ENSG00000290674	85	78	96	54	43	44
ENSG00000257408	0	0	0	0	1	0
ENSG00000290675	0	0	0	0	0	0
ENSG00000274460	21	18	15	10	8	40
ENSG00000140740	2775	2547	2618	2286	1541	2633
ENSG00000155714	0	1	0	2	0	0
ENSG00000260395	0	0	1	0	0	1
ENSG00000275445	0	0	0	1	0	0
ENSG00000185716	320	225	246	211	214	241
ENSG00000260277	39	47	43	29	44	42
ENSG00000175267	1	3	1	3	8	4
ENSG00000183921	8	4	5	2	2	5
ENSG00000287739	0	1	0	0	0	2
ENSG00000103319	356	273	282	352	193	317
ENSG00000261113	16	11	6	19	19	36
ENSG00000058600	546	471	417	591	400	454
ENSG00000286808	114	100	85	162	118	134
ENSG00000140743	450	494	577	492	331	426
ENSG00000260635	3	2	0	2	5	1
ENSG00000260790	1	1	0	3	1	1
ENSG00000230872	0	1	8	1	0	5
ENSG00000290865	89	95	58	74	56	66
ENSG00000257122	35	31	6	25	18	12
ENSG00000291060	232	266	318	356	263	133
ENSG00000237296	218	242	303	304	232	116
ENSG00000243716	8849	7508	5828	16269	7001	4655
ENSG00000277041	1	0	0	0	0	0
ENSG00000290866	14	4	8	5	7	5
ENSG00000257838	14	4	7	4	5	5
ENSG00000260973	21	4	8	8	7	16
ENSG00000260905	7	2	2	10	5	1
ENSG00000283213	3	1	2	1	0	0
ENSG00000122254	32	5	14	15	12	3
ENSG00000261090	0	0	0	0	0	0
ENSG00000260566	151	86	78	88	51	79
ENSG00000103404	619	466	576	394	291	295
ENSG00000280400	71	35	35	37	22	23
ENSG00000285613	0	0	0	0	0	0
ENSG00000166828	0	0	0	1	0	0
ENSG00000260741	0	0	0	0	0	0
ENSG00000168447	37	7	7	14	8	9
ENSG00000168434	265	239	160	235	160	255
ENSG00000280039	18	31	35	31	23	34
ENSG00000212593	0	0	0	0	0	0
ENSG00000259782	3	0	0	0	0	0
ENSG00000260136	38	25	24	21	35	26
ENSG00000103365	839	763	707	965	708	812
ENSG00000261528	1	4	0	0	1	3
ENSG00000103356	597	388	306	430	203	382
ENSG00000260247	0	0	0	0	0	0
ENSG00000103353	626	457	561	528	413	479
ENSG00000260751	10	13	21	18	3	14
ENSG00000004779	1048	850	686	943	727	746
ENSG00000083093	114	66	123	115	89	110
ENSG00000261723	8	4	19	9	8	16
ENSG00000166847	520	301	336	483	349	393
ENSG00000260482	33	13	11	24	16	29
ENSG00000166851	27	7	23	46	25	24
ENSG00000261266	2	1	4	12	4	5
ENSG00000134398	4	1	1	20	0	1
ENSG00000278912	0	0	0	0	0	0
ENSG00000261583	0	0	0	0	0	0
ENSG00000279756	0	0	0	2	0	0
ENSG00000166869	0	0	0	14	2	0
ENSG00000166501	191	85	84	140	69	192
ENSG00000279276	0	0	0	0	0	0
ENSG00000279202	0	0	0	0	0	0
ENSG00000274466	0	0	0	0	0	0
ENSG00000279554	1	0	1	0	0	1
ENSG00000260264	0	0	0	0	0	0
ENSG00000006116	0	0	0	2	3	0
ENSG00000201541	0	0	0	0	0	0
ENSG00000239081	0	0	0	0	0	0
ENSG00000260072	0	0	0	0	0	0
ENSG00000122257	916	637	749	903	768	867
ENSG00000289171	4	0	1	8	4	6
ENSG00000090905	1494	1317	1277	1409	1076	1249
ENSG00000224310	0	0	0	0	0	0
ENSG00000261669	9	10	13	19	9	11
ENSG00000158865	10	6	8	3	9	3
ENSG00000140750	516	446	580	984	423	411
ENSG00000260714	1	0	3	0	0	0
ENSG00000291179	7	9	5	12	2	12
ENSG00000262587	3	8	1	9	1	7
ENSG00000262155	31	8	29	20	12	44
ENSG00000271105	2	0	1	3	1	3
ENSG00000263326	12	6	10	0	3	2
ENSG00000260448	3	0	2	0	0	3
ENSG00000262700	0	0	0	1	0	3
ENSG00000275494	38	27	33	25	17	19
ENSG00000205629	133	86	148	157	89	137
ENSG00000260034	1	3	3	4	0	1
ENSG00000266166	0	0	0	0	0	0
ENSG00000103375	4	1	2	0	5	11
ENSG00000155592	85	53	57	57	52	63
ENSG00000259955	12	5	8	1	4	3
ENSG00000274925	41	58	16	10	10	56
ENSG00000261636	0	0	0	0	0	0
ENSG00000260690	0	0	0	0	0	0
ENSG00000182601	0	0	0	3	0	1
ENSG00000285882	0	0	0	0	0	0
ENSG00000260255	0	0	0	0	0	0
ENSG00000265005	0	0	0	0	0	0
ENSG00000199929	0	0	0	0	0	0
ENSG00000230330	8	5	9	7	10	7
ENSG00000237140	0	0	0	0	0	0
ENSG00000231876	0	0	0	0	0	0
ENSG00000228480	0	0	0	0	0	0
ENSG00000286712	0	0	0	0	0	0
ENSG00000236481	0	1	2	3	0	0
ENSG00000260580	1	0	0	0	0	0
ENSG00000234186	0	0	0	0	0	0
ENSG00000261482	0	0	0	0	0	0
ENSG00000261557	3	3	3	4	3	0
ENSG00000261045	0	0	0	0	0	0
ENSG00000155666	1105	1310	268	492	401	516
ENSG00000259940	180	164	50	42	48	85
ENSG00000169189	547	412	507	481	396	366
ENSG00000245888	20	26	23	17	7	14
ENSG00000274092	11	12	20	24	22	10
ENSG00000077238	1472	1194	1229	3409	1876	1128
ENSG00000103522	32	13	15	31	20	27
ENSG00000259954	10	8	6	18	10	10
ENSG00000077235	580	492	406	680	473	450
ENSG00000047578	263	173	232	280	165	145
ENSG00000261736	0	0	0	0	3	1
ENSG00000261329	12	5	15	9	14	8
ENSG00000273553	0	0	1	0	2	0
ENSG00000201371	0	0	0	0	1	0
ENSG00000169181	3	0	0	1	0	0
ENSG00000212382	0	0	0	0	0	0
ENSG00000207266	0	0	0	0	0	0
ENSG00000169180	840	606	489	772	557	528
ENSG00000260452	0	0	1	0	0	0
ENSG00000200652	0	0	0	0	0	0
ENSG00000200138	0	0	0	0	0	0
ENSG00000250982	1	1	1	1	1	4
ENSG00000283662	0	0	0	0	0	0
ENSG00000188322	6	12	10	25	6	8
ENSG00000246465	0	0	0	0	0	0
ENSG00000277191	0	0	0	0	0	0
ENSG00000198156	28	69	55	63	50	35
ENSG00000271623	0	0	0	1	0	0
ENSG00000205609	2631	2889	3673	3269	2619	2468
ENSG00000275429	3	5	10	8	6	3
ENSG00000261089	0	0	4	2	4	2
ENSG00000275654	0	0	0	0	0	0
ENSG00000270118	0	0	1	0	0	0
ENSG00000233232	57	96	73	79	72	53
ENSG00000261832	432	553	635	414	316	401
ENSG00000188603	422	508	615	388	296	378
ENSG00000184730	91	60	74	77	94	71
ENSG00000197272	269	94	270	152	207	69
ENSG00000176046	2875	2330	4039	3537	2453	1775
ENSG00000289754	2575	2061	3526	3158	2172	1621
ENSG00000271495	0	0	0	0	0	0
ENSG00000275441	29	39	35	55	32	20
ENSG00000176476	216	277	224	377	245	151
ENSG00000197165	912	644	1904	628	868	603
ENSG00000288656	498	416	842	396	626	314
ENSG00000278665	1	4	5	8	0	5
ENSG00000278725	4	0	11	0	4	11
ENSG00000196502	2722	2668	6512	2548	2031	2804
ENSG00000289755	2588	2486	6232	2445	1921	2593
ENSG00000285020	2	3	4	8	0	8
ENSG00000289756	5	4	3	1	0	5
ENSG00000255524	85	117	70	123	75	49
ENSG00000261419	1	6	3	1	3	1
ENSG00000184110	2653	3014	3951	3388	2749	2589
ENSG00000259982	4	0	4	2	2	3
ENSG00000278340	3	5	10	8	6	3
ENSG00000270424	0	0	0	1	0	1
ENSG00000196993	50	90	65	100	74	51
ENSG00000278528	1	4	3	0	0	0
ENSG00000251417	12	15	23	32	13	15
ENSG00000240634	0	1	0	0	0	0
ENSG00000260796	2	4	6	3	3	2
ENSG00000275807	364	328	464	397	260	70
ENSG00000168488	1700	1491	1883	2338	1372	969
ENSG00000260570	254	188	266	346	210	170
ENSG00000178952	3002	2272	2267	2034	1829	2198
ENSG00000283845	396	361	309	283	251	411
ENSG00000178188	929	538	781	651	497	530
ENSG00000261766	6	5	14	12	3	3
ENSG00000260442	11	3	4	7	5	6
ENSG00000196296	43	65	30	70	27	29
ENSG00000252461	0	0	0	0	0	0
ENSG00000177548	176	94	181	191	112	137
ENSG00000177455	12	7	5	26	2	34
ENSG00000176953	633	438	568	672	471	578
ENSG00000260853	195	119	151	220	131	176
ENSG00000284541	6	9	11	7	7	9
ENSG00000260367	48	42	59	43	27	18
ENSG00000169682	418	399	495	371	306	300
ENSG00000261067	597	524	584	559	384	391
ENSG00000213658	203	136	118	218	94	107
ENSG00000261552	38	23	13	30	21	18
ENSG00000196796	256	232	113	377	195	81
ENSG00000260908	0	1	0	0	0	1
ENSG00000103472	80	75	91	129	98	78
ENSG00000284671	30	47	55	89	55	57
ENSG00000290677	4	1	2	17	11	8
ENSG00000284649	41	18	24	37	41	19
ENSG00000291188	55	20	27	42	44	28
ENSG00000284685	42	101	66	49	47	13
ENSG00000260517	11	3	11	12	7	6
ENSG00000289080	342	490	418	352	187	95
ENSG00000279106	25	13	1	5	1	1
ENSG00000259807	22	5	15	16	3	19
ENSG00000273582	9	17	35	6	40	16
ENSG00000260953	4	79	42	12	12	6
ENSG00000277999	9	133	46	20	29	22
ENSG00000289029	3	2	1	1	6	1
ENSG00000198106	131	416	219	246	244	143
ENSG00000260413	25	86	52	42	40	12
ENSG00000290680	82	268	150	178	160	107
ENSG00000271699	67	234	122	154	141	91
ENSG00000278078	4	11	6	2	6	3
ENSG00000254206	1574	1326	1185	2476	1358	1272
ENSG00000254634	341	319	293	326	240	257
ENSG00000288632	353	371	357	361	271	300
ENSG00000261740	536	567	519	469	346	380
ENSG00000260335	51	16	18	41	11	17
ENSG00000183336	186	171	137	143	101	107
ENSG00000181625	899	1153	870	793	612	493
ENSG00000260280	1507	1485	1788	1458	1187	985
ENSG00000213648	760	525	1098	771	655	628
ENSG00000290678	9	5	3	7	4	6
ENSG00000258150	6	1	1	6	1	6
ENSG00000279228	1	2	3	1	1	0
ENSG00000290679	2	1	1	1	1	0
ENSG00000257691	1	0	1	0	0	1
ENSG00000257506	2	16	7	0	3	0
ENSG00000169203	2757	2450	1958	4179	2300	2001
ENSG00000205534	386	353	350	424	332	309
ENSG00000279583	8	8	2	4	8	8
ENSG00000266758	0	0	0	0	0	0
ENSG00000260727	0	0	2	0	0	1
ENSG00000260133	0	0	0	0	0	0
ENSG00000260514	0	0	0	0	0	0
ENSG00000197471	103	40	56	92	28	81
ENSG00000103485	3265	2680	2374	1629	1705	2632
ENSG00000289181	0	0	0	0	0	0
ENSG00000222375	0	0	0	0	0	1
ENSG00000185905	22	20	18	13	11	20
ENSG00000260719	5	1	0	5	3	8
ENSG00000174992	918	531	491	258	356	470
ENSG00000079616	517	411	372	529	515	379
ENSG00000275857	240	224	186	297	304	216
ENSG00000103495	1262	908	929	1126	851	816
ENSG00000259952	195	134	149	155	125	121
ENSG00000238045	1029	736	764	960	734	724
ENSG00000280607	182	162	170	180	146	158
ENSG00000167371	60	23	108	80	66	55
ENSG00000280893	248	194	244	303	184	210
ENSG00000280789	326	225	323	382	213	300
ENSG00000281348	221	147	204	214	146	155
ENSG00000013364	1033	499	1126	1301	858	672
ENSG00000103502	1035	927	1165	1165	853	779
ENSG00000278713	101	70	137	102	64	81
ENSG00000214725	0	1	0	0	3	1
ENSG00000174938	62	16	125	59	10	29
ENSG00000174939	27	10	15	28	22	21
ENSG00000174943	228	155	189	284	133	202
ENSG00000279789	23	14	19	34	24	32
ENSG00000247735	4	8	8	5	0	2
ENSG00000149932	1340	871	1162	853	775	839
ENSG00000149930	673	528	597	767	585	444
ENSG00000149929	280	275	282	256	242	197
ENSG00000169592	1209	1177	1431	1516	920	511
ENSG00000149927	200	149	190	244	161	85
ENSG00000167194	0	0	0	2	0	0
ENSG00000149926	2	3	1	4	1	0
ENSG00000285043	1890	1732	1989	2262	1794	1566
ENSG00000149925	1927	1822	2048	2316	1862	1578
ENSG00000274904	60	39	46	35	26	28
ENSG00000149923	1089	1203	1071	1215	971	748
ENSG00000149922	40	12	15	19	27	15
ENSG00000090238	983	780	1416	1109	743	565
ENSG00000250616	30	22	20	15	25	21
ENSG00000102886	70	30	57	63	73	45
ENSG00000261367	0	0	2	0	0	0
ENSG00000275371	32	14	21	36	37	22
ENSG00000102882	414	242	417	344	227	275
ENSG00000102879	638	242	267	394	202	385
ENSG00000261416	67	21	29	31	14	43
ENSG00000169627	372	431	365	279	230	223
ENSG00000132207	902	880	895	830	647	483
ENSG00000213599	1651	1398	1640	1663	1313	948
ENSG00000261052	784	527	773	859	702	507
ENSG00000290692	10	5	7	7	4	10
ENSG00000258130	6	1	1	6	1	7
ENSG00000278887	2	2	6	1	1	1
ENSG00000290693	2	1	1	1	1	1
ENSG00000261444	1	0	1	0	0	1
ENSG00000261203	2	2	1	0	4	0
ENSG00000198064	2147	2011	1572	3163	1645	1392
ENSG00000183604	236	244	198	272	197	161
ENSG00000291047	36	24	19	32	30	18
ENSG00000291266	192	203	177	193	157	127
ENSG00000273724	23	7	11	1	8	12
ENSG00000169217	556	361	361	524	394	423
ENSG00000260219	85	54	64	58	57	71
ENSG00000169221	338	320	383	428	288	248
ENSG00000274653	26	23	24	25	12	24
ENSG00000180209	2	4	4	5	2	4
ENSG00000180035	143	71	68	133	102	94
ENSG00000180096	252	113	157	306	118	225
ENSG00000280137	57	29	29	57	20	66
ENSG00000179965	159	106	145	93	96	65
ENSG00000199787	0	0	0	0	0	0
ENSG00000179958	187	100	114	117	96	89
ENSG00000179918	5585	6607	5504	4886	4201	4998
ENSG00000202476	0	0	0	0	0	0
ENSG00000222701	0	0	0	0	0	0
ENSG00000005844	486	488	419	625	262	502
ENSG00000261346	25	27	18	26	16	23
ENSG00000260487	1	1	0	4	2	4
ENSG00000251706	0	0	0	0	0	0
ENSG00000261332	30	31	29	40	21	46
ENSG00000266305	0	1	0	0	0	1
ENSG00000169957	471	418	540	324	324	371
ENSG00000261459	139	106	131	74	90	111
ENSG00000278922	19	12	9	9	9	13
ENSG00000169955	313	214	201	192	209	222
ENSG00000235560	33	21	17	25	24	17
ENSG00000260494	0	1	0	0	0	2
ENSG00000169951	93	107	79	86	118	64
ENSG00000229809	200	122	188	193	179	97
ENSG00000239791	41	21	34	30	34	60
ENSG00000197162	88	45	93	120	60	148
ENSG00000260167	0	1	1	2	0	0
ENSG00000261588	0	3	3	1	0	0
ENSG00000156853	96	85	82	78	84	57
ENSG00000289491	0	2	2	1	2	1
ENSG00000260678	0	1	0	0	0	1
ENSG00000261680	0	0	0	0	1	0
ENSG00000260113	0	0	0	0	0	0
ENSG00000288983	17	12	15	24	12	32
ENSG00000156858	454	376	473	695	502	272
ENSG00000156860	897	852	777	1053	611	446
ENSG00000252074	0	0	0	0	0	0
ENSG00000261840	19	11	16	5	11	10
ENSG00000080603	994	1033	824	1413	960	592
ENSG00000222287	0	1	0	0	0	0
ENSG00000282034	991	990	812	1392	951	582
ENSG00000206755	0	0	0	0	0	0
ENSG00000281991	70	23	38	82	61	43
ENSG00000260899	85	82	107	115	93	84
ENSG00000156873	448	487	461	696	561	337
ENSG00000196118	30	15	23	47	20	25
ENSG00000103549	787	651	761	724	562	488
ENSG00000280211	465	400	400	446	333	274
ENSG00000102870	150	85	77	139	77	113
ENSG00000274848	0	0	0	0	1	0
ENSG00000260082	0	0	0	1	6	0
ENSG00000274678	2	0	0	1	4	1
ENSG00000099385	341	207	293	262	214	196
ENSG00000260083	212	162	178	195	137	118
ENSG00000265991	0	0	0	0	0	0
ENSG00000262721	5	9	12	9	7	5
ENSG00000211591	53	15	47	22	12	18
ENSG00000150281	45	27	45	23	18	26
ENSG00000230447	0	0	1	0	0	2
ENSG00000260852	10	15	24	15	22	9
ENSG00000099364	144	70	123	97	107	67
ENSG00000261487	594	583	729	317	337	436
ENSG00000175938	943	962	1051	439	531	669
ENSG00000275263	1	0	0	0	1	1
ENSG00000099381	395	415	289	448	305	212
ENSG00000279196	434	451	249	431	297	220
ENSG00000099377	962	796	470	891	646	409
ENSG00000099365	107	74	98	66	36	88
ENSG00000103496	673	553	808	877	704	427
ENSG00000260911	6	7	4	10	8	12
ENSG00000232748	40	41	26	63	49	19
ENSG00000167394	60	58	46	78	54	34
ENSG00000261124	0	0	2	0	1	0
ENSG00000167395	218	145	172	295	168	123
ENSG00000151006	204	189	138	461	236	123
ENSG00000255439	1421	1134	1214	1327	1001	756
ENSG00000167397	1654	1307	1340	1268	1113	749
ENSG00000280160	314	238	300	204	200	180
ENSG00000103507	1098	1237	844	960	625	755
ENSG00000103510	589	559	484	698	492	429
ENSG00000262766	17	24	22	11	1	19
ENSG00000278133	126	164	110	96	105	127
ENSG00000261385	230	246	359	161	102	116
ENSG00000052344	534	667	1140	378	234	315
ENSG00000178226	28	34	28	38	10	21
ENSG00000263343	3	2	1	1	1	1
ENSG00000262366	0	0	0	0	0	0
ENSG00000089280	1979	2307	2201	3250	2214	2049
ENSG00000260304	130	125	177	141	150	149
ENSG00000260060	0	1	0	0	0	6
ENSG00000103490	113	60	130	132	97	56
ENSG00000261359	42	21	54	32	31	19
ENSG00000177238	1	0	0	2	0	2
ENSG00000169900	0	0	0	0	0	0
ENSG00000169896	152	102	93	130	110	70
ENSG00000289930	1	0	0	0	0	0
ENSG00000140678	830	224	486	656	884	238
ENSG00000261245	4	1	0	1	5	1
ENSG00000156886	27	71	21	104	251	32
ENSG00000260757	1	1	5	7	6	2
ENSG00000156885	48	29	14	18	52	13
ENSG00000277543	34	14	4	6	28	8
ENSG00000176723	6	5	13	0	5	7
ENSG00000261474	23	24	23	31	35	59
ENSG00000260267	72	77	65	57	36	44
ENSG00000140691	344	461	166	218	312	202
ENSG00000280132	4	1	5	1	1	4
ENSG00000140682	179	130	221	152	105	175
ENSG00000140675	1622	1284	1009	1386	1012	662
ENSG00000260740	4	4	5	2	2	2
ENSG00000140688	2223	1813	1624	2042	1507	1009
ENSG00000260625	12	5	3	0	3	6
ENSG00000289889	0	0	0	0	0	3
ENSG00000169877	5	2	4	0	1	0
ENSG00000261475	0	0	0	0	0	0
ENSG00000261648	0	0	0	0	0	0
ENSG00000213547	0	0	0	0	0	0
ENSG00000260883	0	0	0	0	0	0
ENSG00000261741	0	0	1	0	0	0
ENSG00000290715	0	0	1	0	0	0
ENSG00000278885	0	0	0	0	0	0
ENSG00000261614	3	2	3	15	3	2
ENSG00000260010	0	1	0	0	0	0
ENSG00000237185	0	0	0	0	0	0
ENSG00000260631	0	0	0	0	0	0
ENSG00000260472	0	0	0	0	0	0
ENSG00000260568	0	0	0	0	0	0
ENSG00000290927	517	604	529	360	341	279
ENSG00000131797	183	227	172	115	113	72
ENSG00000276867	0	3	2	3	10	2
ENSG00000261731	53	71	58	43	46	56
ENSG00000197302	156	126	165	140	93	221
ENSG00000259810	0	0	2	0	1	3
ENSG00000260722	0	0	0	0	0	0
ENSG00000261457	0	0	1	0	1	1
ENSG00000180663	0	0	0	0	0	0
ENSG00000261284	0	0	0	0	0	0
ENSG00000259874	0	0	0	0	0	0
ENSG00000185947	109	69	91	106	151	76
ENSG00000259950	0	0	0	1	0	0
ENSG00000261289	0	0	0	0	0	0
ENSG00000197476	0	0	0	1	0	0
ENSG00000260218	0	0	0	0	0	0
ENSG00000260628	0	0	1	0	0	0
ENSG00000291271	0	0	1	0	0	0
ENSG00000290953	0	0	0	0	0	0
ENSG00000261727	0	0	0	0	0	0
ENSG00000261704	0	0	0	0	0	0
ENSG00000223931	0	0	0	0	0	0
ENSG00000260048	0	0	0	0	0	0
ENSG00000270472	0	0	0	0	0	0
ENSG00000291276	1	8	4	1	1	3
ENSG00000260584	0	0	0	0	0	0
ENSG00000286473	1	1	1	1	1	2
ENSG00000230267	9	12	11	1	8	8
ENSG00000290845	5	2	5	1	4	4
ENSG00000279997	0	0	0	0	0	0
ENSG00000260847	0	0	0	0	0	0
ENSG00000260649	0	0	0	0	0	0
ENSG00000260540	0	0	0	0	0	0
ENSG00000260344	0	0	0	0	0	0
ENSG00000260575	0	0	0	0	0	0
ENSG00000205456	2	0	1	0	0	6
ENSG00000260402	0	0	0	0	0	0
ENSG00000259822	0	0	0	0	0	0
ENSG00000261127	0	0	0	0	0	0
ENSG00000260516	0	0	0	0	0	0
ENSG00000260327	0	0	0	0	0	0
ENSG00000260866	0	0	1	0	0	0
ENSG00000260307	0	0	0	0	0	0
ENSG00000261541	0	0	0	0	0	0
ENSG00000260662	0	0	0	0	0	0
ENSG00000261233	0	0	0	0	0	0
ENSG00000289734	0	0	0	0	0	0
ENSG00000259966	0	0	0	0	0	0
ENSG00000262187	0	0	0	0	0	0
ENSG00000261111	0	0	0	0	0	0
ENSG00000261569	0	0	0	0	0	0
ENSG00000261263	0	0	0	0	0	0
ENSG00000260311	0	0	0	0	0	0
ENSG00000183632	0	0	0	0	0	0
ENSG00000260974	0	0	0	0	0	0
ENSG00000261391	0	0	0	0	0	0
ENSG00000260864	0	0	0	0	0	0
ENSG00000260845	0	0	0	0	0	0
ENSG00000261108	0	0	0	0	0	0
ENSG00000291274	1	1	1	0	0	1
ENSG00000260644	3	3	4	0	6	4
ENSG00000291275	2	2	4	0	3	3
ENSG00000290984	0	3	6	3	1	4
ENSG00000278950	0	0	1	0	0	8
ENSG00000279780	1	0	0	0	0	0
ENSG00000279795	0	1	1	1	1	2
ENSG00000260158	0	0	0	0	1	0
ENSG00000261719	0	0	0	0	0	0
ENSG00000259934	0	0	0	0	0	0
ENSG00000259303	0	0	0	0	0	0
ENSG00000260047	0	0	0	0	0	0
ENSG00000290985	1	0	2	0	0	0
ENSG00000214617	1	1	0	0	0	0
ENSG00000214614	0	0	0	0	0	0
ENSG00000261834	0	0	0	0	0	0
ENSG00000270864	0	0	0	0	0	0
ENSG00000277304	0	0	5	3	0	1
ENSG00000260610	0	0	0	0	0	0
ENSG00000261259	0	0	0	0	0	0
ENSG00000259852	0	0	0	0	0	0
ENSG00000233732	0	0	0	0	0	0
ENSG00000260921	0	0	0	0	0	0
ENSG00000259997	0	0	0	0	0	0
ENSG00000271130	0	0	0	0	0	0
ENSG00000291267	0	0	1	0	0	2
ENSG00000260141	0	0	0	0	2	0
ENSG00000260900	0	0	0	0	1	0
ENSG00000291268	1	4	8	3	1	3
ENSG00000261599	3	4	4	0	5	5
ENSG00000290986	2	2	4	0	3	4
ENSG00000291269	2	1	1	0	2	2
ENSG00000261682	0	0	0	0	0	0
ENSG00000259800	0	0	0	0	0	0
ENSG00000261536	0	0	0	0	0	0
ENSG00000260414	0	0	0	0	0	0
ENSG00000260419	0	0	0	0	0	0
ENSG00000205457	4	0	2	0	0	4
ENSG00000260827	0	0	0	0	0	0
ENSG00000261507	0	0	0	0	0	0
ENSG00000275034	3	0	2	0	0	2
ENSG00000282973	0	0	0	0	0	0
ENSG00000261509	2	0	1	0	0	3
ENSG00000261009	0	0	0	0	0	0
ENSG00000283110	0	0	0	0	0	0
ENSG00000278848	2	0	1	0	0	3
ENSG00000282927	0	0	0	0	0	0
ENSG00000262090	0	0	0	0	0	0
ENSG00000260626	0	0	1	0	0	1
ENSG00000261200	0	0	0	1	0	0
ENSG00000261466	0	0	0	0	0	0
ENSG00000290420	0	0	0	2	0	0
ENSG00000261405	0	0	0	2	0	0
ENSG00000259882	0	0	0	0	0	0
ENSG00000290414	0	0	0	0	6	1
ENSG00000260518	1	1	1	4	5	6
ENSG00000291264	1	1	1	7	0	8
ENSG00000282924	0	0	0	0	0	0
ENSG00000261580	0	0	0	0	1	0
ENSG00000260308	0	0	0	0	0	0
ENSG00000270467	0	0	0	2	0	0
ENSG00000261153	0	0	0	0	0	0
ENSG00000271178	0	1	0	0	0	0
ENSG00000259680	0	0	0	0	0	0
ENSG00000270924	0	0	0	0	0	0
ENSG00000271691	0	0	0	0	0	0
ENSG00000260312	0	0	0	0	0	0
ENSG00000270318	0	0	0	0	0	0
ENSG00000260525	0	0	0	0	0	0
ENSG00000260781	0	0	0	2	0	1
ENSG00000290419	0	0	0	0	0	0
ENSG00000271620	0	0	0	0	0	0
ENSG00000261607	0	0	0	0	0	0
ENSG00000259842	0	0	0	0	0	0
ENSG00000205452	0	0	0	0	0	0
ENSG00000270401	0	0	0	0	0	0
ENSG00000198555	1	0	0	1	0	0
ENSG00000261217	0	0	0	0	0	0
ENSG00000259990	0	0	0	0	0	0
ENSG00000283065	0	0	0	0	0	0
ENSG00000261197	0	0	0	0	0	0
ENSG00000262561	0	0	0	0	0	0
ENSG00000261440	0	0	0	0	0	0
ENSG00000260087	0	0	0	1	1	0
ENSG00000259987	0	0	0	0	0	0
ENSG00000260207	0	0	0	0	0	0
ENSG00000256642	0	0	0	0	0	0
ENSG00000200434	0	0	0	0	0	0
ENSG00000279800	96	94	152	133	101	63
ENSG00000284209	0	0	0	0	0	0
ENSG00000288300	0	0	0	0	0	0
ENSG00000286968	0	0	0	0	0	0
ENSG00000279165	0	0	0	0	0	0
ENSG00000287353	0	0	0	0	0	0
ENSG00000260854	0	0	0	0	0	0
ENSG00000179755	0	0	0	0	0	0
ENSG00000261566	0	0	0	0	0	0
ENSG00000262885	0	0	0	0	0	0
ENSG00000216671	0	0	0	0	0	0
ENSG00000278138	0	0	0	0	0	0
ENSG00000261053	0	0	0	0	0	0
ENSG00000260809	0	0	0	0	1	0
ENSG00000259979	0	0	0	0	0	0
ENSG00000260724	0	0	0	0	0	0
ENSG00000261800	0	0	0	0	0	0
ENSG00000280180	0	0	0	0	0	0
ENSG00000261461	13	2	7	12	12	1
ENSG00000261608	0	0	0	0	0	0
ENSG00000260073	0	0	0	0	0	0
ENSG00000260590	0	0	0	0	0	0
ENSG00000261398	0	0	0	0	0	0
ENSG00000260958	0	0	0	0	0	0
ENSG00000261274	0	0	0	0	0	0
ENSG00000260967	0	0	0	0	0	0
ENSG00000260984	0	0	0	0	0	0
ENSG00000259897	0	0	0	0	0	0
ENSG00000261010	0	0	0	0	0	0
ENSG00000261752	0	0	0	0	0	0
ENSG00000260846	0	0	0	0	0	0
ENSG00000261486	0	0	0	0	0	0
ENSG00000260427	0	0	0	0	0	0
ENSG00000260480	0	0	0	0	0	0
ENSG00000259841	0	0	0	0	0	0
ENSG00000260291	0	0	0	0	0	0
ENSG00000261689	0	0	0	0	0	0
ENSG00000260598	0	0	0	0	0	0
ENSG00000260812	0	0	0	0	0	0
ENSG00000260680	0	0	0	0	0	0
ENSG00000261299	0	0	0	0	0	0
ENSG00000278681	0	0	0	0	0	0
ENSG00000214581	0	0	0	0	0	0
ENSG00000287163	0	0	0	0	0	0
ENSG00000290413	0	0	0	0	0	0
ENSG00000261711	0	0	0	0	0	0
ENSG00000260153	0	0	0	0	0	0
ENSG00000259836	0	0	0	0	0	0
ENSG00000261350	0	0	0	0	0	0
ENSG00000260341	0	0	0	0	0	0
ENSG00000261445	0	0	0	0	0	0
ENSG00000287448	0	0	0	0	0	0
ENSG00000260857	0	0	0	0	0	0
ENSG00000269622	0	0	0	0	0	0
ENSG00000282946	0	0	0	0	0	0
ENSG00000259996	0	0	0	2	0	0
ENSG00000260994	0	0	0	0	0	0
ENSG00000261046	0	0	0	0	0	0
ENSG00000260134	0	0	0	0	0	0
ENSG00000260746	0	0	0	0	0	0
ENSG00000259791	0	0	0	0	0	0
ENSG00000260522	0	0	0	0	0	0
ENSG00000251915	0	0	0	0	0	0
ENSG00000222207	0	0	0	0	0	0
ENSG00000251924	0	0	0	0	0	0
ENSG00000252624	0	0	0	0	0	0
ENSG00000261122	0	0	0	0	0	0
ENSG00000252094	0	0	0	0	0	0
ENSG00000276599	0	0	0	0	0	0
ENSG00000277004	0	0	0	0	0	0
ENSG00000252182	0	0	0	0	0	0
ENSG00000274228	0	0	0	0	0	0
ENSG00000253055	0	0	0	0	0	0
ENSG00000252647	0	0	0	0	0	0
ENSG00000252268	0	0	0	0	0	0
ENSG00000251760	0	0	0	0	0	0
ENSG00000251717	0	0	0	0	0	0
ENSG00000252806	0	0	0	0	0	0
ENSG00000252673	0	0	0	0	0	0
ENSG00000252587	0	0	0	0	0	0
ENSG00000252936	0	0	0	0	0	0
ENSG00000260611	0	0	0	0	0	0
ENSG00000261620	0	0	0	0	0	0
ENSG00000261515	0	0	0	0	0	0
ENSG00000261782	0	0	0	0	0	0
ENSG00000279666	0	0	0	0	0	0
ENSG00000261084	0	0	0	0	0	0
ENSG00000290429	0	0	0	0	0	0
ENSG00000261239	0	0	0	0	0	0
ENSG00000199448	0	0	0	0	0	0
ENSG00000261356	0	0	0	0	0	0
ENSG00000260251	0	0	0	0	0	0
ENSG00000171241	5	5	12	13	4	8
ENSG00000261512	313	251	176	541	306	225
ENSG00000259856	59	44	35	72	37	29
ENSG00000260909	0	0	0	0	0	0
ENSG00000069329	809	519	702	523	428	691
ENSG00000261131	4	1	0	3	0	2
ENSG00000280376	0	0	0	0	0	1
ENSG00000091651	22	10	12	17	18	15
ENSG00000140795	1	3	5	2	2	1
ENSG00000260782	0	0	0	0	0	0
ENSG00000155330	355	242	242	317	161	152
ENSG00000260889	0	1	0	0	0	0
ENSG00000261725	0	0	0	0	0	1
ENSG00000166123	5623	6037	3810	2178	2559	3796
ENSG00000069345	1209	947	1165	978	807	966
ENSG00000261173	3	0	0	2	0	0
ENSG00000259821	0	0	0	0	0	0
ENSG00000259983	0	0	0	0	0	0
ENSG00000171208	43	9	44	21	15	14
ENSG00000260281	224	207	265	222	118	180
ENSG00000239840	0	0	0	0	0	0
ENSG00000129636	1095	925	1112	808	575	872
ENSG00000260744	0	0	0	0	0	0
ENSG00000279509	0	0	1	0	0	2
ENSG00000260012	1	0	4	0	0	0
ENSG00000261369	1	0	0	2	0	0
ENSG00000222767	0	0	0	0	0	0
ENSG00000288601	6	16	4	8	5	6
ENSG00000102893	834	737	568	512	434	748
ENSG00000222268	0	0	2	0	0	1
ENSG00000262038	0	0	0	1	0	0
ENSG00000259866	0	1	0	0	0	0
ENSG00000261336	2	0	3	0	0	1
ENSG00000259918	20	24	26	19	19	14
ENSG00000261231	0	0	0	2	0	0
ENSG00000260497	0	0	0	0	0	0
ENSG00000261325	0	0	0	0	0	0
ENSG00000260450	0	0	0	0	0	0
ENSG00000288026	0	0	0	0	0	0
ENSG00000261017	0	0	0	0	0	0
ENSG00000140798	2	0	0	0	4	0
ENSG00000261538	16	13	3	2	5	3
ENSG00000121270	139	179	149	51	50	71
ENSG00000102910	4925	6318	4779	3404	2625	3303
ENSG00000240793	9	39	6	5	2	2
ENSG00000280067	31	157	62	35	46	42
ENSG00000196470	924	1173	1122	1030	770	781
ENSG00000275909	0	1	0	0	0	0
ENSG00000261802	0	0	0	0	0	0
ENSG00000260688	0	0	0	0	0	0
ENSG00000260347	0	1	0	0	0	0
ENSG00000102921	388	335	375	327	291	333
ENSG00000261267	3	6	7	6	4	0
ENSG00000243609	1	0	0	0	0	2
ENSG00000260033	0	0	0	0	0	0
ENSG00000289119	8	0	1	7	7	5
ENSG00000259912	0	0	0	0	0	0
ENSG00000260086	1	3	9	1	1	5
ENSG00000260052	2	1	6	4	0	2
ENSG00000272545	0	0	0	0	0	0
ENSG00000260726	0	0	0	0	0	0
ENSG00000222170	0	0	0	0	0	0
ENSG00000260184	0	0	0	0	0	0
ENSG00000260067	0	0	0	0	0	0
ENSG00000287469	0	1	0	0	0	0
ENSG00000261421	0	0	0	0	0	0
ENSG00000261815	0	0	0	0	0	0
ENSG00000102924	36	7	28	10	12	8
ENSG00000279249	11	2	9	3	1	6
ENSG00000280189	0	0	0	0	0	0
ENSG00000166152	0	0	0	0	0	0
ENSG00000262950	0	0	0	1	0	4
ENSG00000263110	0	0	0	0	0	0
ENSG00000261623	0	0	0	0	0	0
ENSG00000102935	30	27	35	30	16	15
ENSG00000260089	0	0	0	0	0	0
ENSG00000260024	0	0	0	0	0	0
ENSG00000280131	0	0	0	0	0	0
ENSG00000259978	0	0	0	0	0	0
ENSG00000275155	0	2	0	4	0	2
ENSG00000279842	0	0	0	0	0	0
ENSG00000261751	0	0	0	0	0	0
ENSG00000244551	0	0	0	0	0	0
ENSG00000283365	0	0	0	0	0	0
ENSG00000205423	185	152	159	118	125	177
ENSG00000259843	2	1	1	2	2	2
ENSG00000261835	0	0	0	0	0	0
ENSG00000273829	0	0	0	0	0	0
ENSG00000260298	0	0	0	0	0	1
ENSG00000155393	182	114	114	221	154	201
ENSG00000279356	3	4	5	5	0	4
ENSG00000202124	0	0	0	0	0	0
ENSG00000260381	12	7	6	19	15	21
ENSG00000287444	0	0	0	0	0	0
ENSG00000260031	0	0	0	0	0	0
ENSG00000252526	0	0	0	0	0	0
ENSG00000121274	608	378	437	302	268	297
ENSG00000121281	456	339	222	506	265	418
ENSG00000274969	0	0	0	0	1	0
ENSG00000166164	866	568	621	824	526	777
ENSG00000261393	4	6	7	2	12	8
ENSG00000261092	0	0	0	0	0	0
ENSG00000260573	0	0	0	0	0	0
ENSG00000140807	85	61	79	62	37	84
ENSG00000260029	0	0	0	0	0	0
ENSG00000278909	1	0	0	1	3	2
ENSG00000205414	1	1	4	4	4	4
ENSG00000260249	22	9	13	13	15	21
ENSG00000167208	95	33	22	66	50	55
ENSG00000167207	47	50	30	66	71	38
ENSG00000270120	0	3	1	0	0	2
ENSG00000261644	20	22	29	52	24	27
ENSG00000083799	584	553	502	676	574	751
ENSG00000264947	0	0	0	1	0	0
ENSG00000260616	9	6	6	5	6	15
ENSG00000261703	0	0	0	0	0	0
ENSG00000261241	22	55	61	13	3	9
ENSG00000260042	0	2	2	0	0	0
ENSG00000199771	0	0	0	0	0	0
ENSG00000261637	1	8	5	9	6	17
ENSG00000260605	5	4	12	9	2	19
ENSG00000260620	4	8	3	4	3	12
ENSG00000287718	13	6	6	3	3	4
ENSG00000261282	0	0	0	0	0	0
ENSG00000103449	914	1294	1541	1269	748	573
ENSG00000261238	29	13	19	7	16	11
ENSG00000285367	36	12	17	9	13	9
ENSG00000280344	7	2	9	9	5	19
ENSG00000287256	0	0	0	0	0	0
ENSG00000261047	0	0	0	0	0	0
ENSG00000260818	0	0	0	1	0	0
ENSG00000260850	145	136	136	80	71	111
ENSG00000224578	146	110	196	114	98	58
ENSG00000223168	0	0	0	0	0	0
ENSG00000260057	0	0	0	0	0	0
ENSG00000261190	0	0	0	0	0	0
ENSG00000261470	0	0	0	0	0	0
ENSG00000279779	0	0	0	0	0	0
ENSG00000260268	0	0	0	0	0	0
ENSG00000261749	0	0	0	0	0	0
ENSG00000260975	0	0	0	0	0	0
ENSG00000260478	0	0	0	0	0	0
ENSG00000260887	3	2	0	0	1	0
ENSG00000289907	1	0	1	0	1	0
ENSG00000103460	68	89	173	321	199	41
ENSG00000279427	3	5	4	19	13	6
ENSG00000249231	0	1	0	0	0	1
ENSG00000285800	0	0	0	0	0	0
ENSG00000260963	30	30	46	45	34	14
ENSG00000260393	0	0	0	0	0	0
ENSG00000261261	0	0	0	0	0	0
ENSG00000234337	1	1	3	0	1	5
ENSG00000260326	0	0	0	0	0	0
ENSG00000260258	0	0	0	0	0	0
ENSG00000260939	0	0	0	0	0	0
ENSG00000277639	95	13	45	8	4	51
ENSG00000177200	627	495	526	462	389	600
ENSG00000261291	0	0	0	3	1	1
ENSG00000280227	2	3	4	1	7	2
ENSG00000261056	1	1	0	2	1	1
ENSG00000279589	0	2	0	1	0	0
ENSG00000238645	0	0	0	0	0	0
ENSG00000202193	0	0	0	0	0	0
ENSG00000259962	0	0	0	0	0	0
ENSG00000260078	1	0	0	0	3	1
ENSG00000291103	3	2	0	0	6	1
ENSG00000261804	0	0	0	0	0	0
ENSG00000262714	1	1	0	0	0	2
ENSG00000279741	0	0	0	0	0	0
ENSG00000280027	1	2	0	0	2	1
ENSG00000103479	2399	2540	2518	2309	1461	2619
ENSG00000252569	0	0	0	3	0	0
ENSG00000259926	0	0	0	0	2	1
ENSG00000279344	463	473	496	451	276	537
ENSG00000279722	32	13	16	21	25	43
ENSG00000166971	733	519	609	462	307	770
ENSG00000288801	0	0	0	0	0	0
ENSG00000287909	0	0	0	2	0	0
ENSG00000103494	55	23	22	37	16	40
ENSG00000275191	1	0	0	0	0	2
ENSG00000140718	394	340	402	311	255	388
ENSG00000261630	0	0	0	3	0	0
ENSG00000280392	0	1	0	1	1	1
ENSG00000260194	0	0	0	0	0	0
ENSG00000261049	0	0	0	0	0	2
ENSG00000280454	0	0	0	0	0	0
ENSG00000259759	0	0	0	0	0	0
ENSG00000259517	0	0	0	0	0	0
ENSG00000177508	65	8	25	27	22	6
ENSG00000283689	1	1	0	2	0	0
ENSG00000277559	8	0	1	1	0	2
ENSG00000261803	3	0	0	0	0	0
ENSG00000287885	0	0	0	0	0	0
ENSG00000286845	0	0	0	0	0	0
ENSG00000283304	0	0	0	0	0	0
ENSG00000283258	1	0	0	0	0	0
ENSG00000245694	56	24	34	50	29	17
ENSG00000286357	0	0	0	0	0	0
ENSG00000289307	0	0	0	0	0	0
ENSG00000176842	2	0	0	0	2	1
ENSG00000259711	0	0	0	0	0	0
ENSG00000259725	0	0	0	0	0	0
ENSG00000260147	0	0	0	0	0	0
ENSG00000285775	0	0	0	0	0	0
ENSG00000259283	0	0	0	0	0	0
ENSG00000239555	0	0	0	0	0	0
ENSG00000283423	0	0	0	0	0	0
ENSG00000159387	0	0	0	0	0	0
ENSG00000263207	0	0	0	0	0	0
ENSG00000240760	0	0	0	0	0	0
ENSG00000087245	1276	207	1067	971	355	913
ENSG00000274508	1	0	0	0	1	0
ENSG00000260135	4	14	1	53	2	2
ENSG00000279030	102	13	90	58	37	104
ENSG00000087253	137	47	70	108	95	83
ENSG00000261997	4	7	2	8	5	3
ENSG00000256812	0	0	0	0	2	0
ENSG00000103546	510	347	73	257	212	2
ENSG00000278928	3	1	2	8	1	0
ENSG00000260765	259	337	171	57	144	18
ENSG00000291109	25636	16108	7339	11616	11308	10913
ENSG00000228695	24103	15192	6972	10738	10570	10613
ENSG00000198848	65046	37866	22551	27251	26807	33101
ENSG00000159398	67	52	3	13	29	16
ENSG00000246379	13	17	3	7	16	15
ENSG00000279523	0	0	0	0	0	0
ENSG00000260041	0	0	0	0	0	0
ENSG00000087258	507	209	88	367	488	126
ENSG00000261439	1	5	0	6	6	1
ENSG00000265281	0	0	0	0	0	0
ENSG00000287866	0	0	0	0	0	0
ENSG00000260198	0	0	0	4	1	0
ENSG00000279764	1	0	1	0	0	1
ENSG00000272372	0	0	0	1	4	2
ENSG00000159461	1427	1051	795	568	755	1648
ENSG00000260621	37	31	39	20	22	78
ENSG00000167005	762	482	757	682	410	643
ENSG00000288725	714	453	668	633	355	658
ENSG00000087263	385	251	335	364	209	313
ENSG00000125124	531	330	404	396	226	510
ENSG00000102891	0	0	0	0	0	0
ENSG00000087250	149	1520	27	86	43	0
ENSG00000125148	26325	36678	9258	37242	15606	11122
ENSG00000260823	6	7	1	4	2	2
ENSG00000291105	186	105	63	262	118	161
ENSG00000260549	172	94	54	244	103	159
ENSG00000169715	12628	13019	1753	9146	5211	3508
ENSG00000205364	1246	3804	286	5663	982	287
ENSG00000290662	338	300	20	1441	552	194
ENSG00000255986	64	30	14	1369	441	191
ENSG00000205362	879	122	1166	4347	1712	61
ENSG00000291095	22	16	8	32	6	4
ENSG00000205361	18	7	7	29	5	3
ENSG00000205360	6	9	4	16	3	5
ENSG00000259923	5	13	2	15	1	13
ENSG00000169688	0	2	0	5	2	10
ENSG00000198417	3572	5490	548	4449	1108	1743
ENSG00000125144	6395	10631	1593	9068	4004	3136
ENSG00000205358	803	2171	99	1177	829	509
ENSG00000290663	52	77	1	170	56	17
ENSG00000275691	52	77	1	170	56	17
ENSG00000187193	17416	24645	10089	24640	10181	6004
ENSG00000259827	8598	12745	5150	12981	4520	2936
ENSG00000261429	1	3	0	0	0	9
ENSG00000261302	5	2	1	2	0	1
ENSG00000102900	185	124	135	207	152	157
ENSG00000207649	0	0	0	0	0	0
ENSG00000070915	5	1	0	1	1	1
ENSG00000283471	0	0	0	0	0	0
ENSG00000243988	0	0	0	0	0	1
ENSG00000051108	3403	3252	2897	2663	2059	2176
ENSG00000261270	47	131	57	63	57	38
ENSG00000261114	37	97	49	66	51	30
ENSG00000087237	327	373	158	576	507	71
ENSG00000140853	405	317	399	778	347	320
ENSG00000259922	0	0	0	0	0	0
ENSG00000260145	2	0	6	5	1	2
ENSG00000260148	0	0	0	0	0	0
ENSG00000140848	318	182	174	181	201	223
ENSG00000279019	8	12	7	20	14	14
ENSG00000279803	3	8	5	17	8	15
ENSG00000172775	781	706	705	858	548	738
ENSG00000285979	39	74	79	98	59	82
ENSG00000159579	497	408	452	380	267	425
ENSG00000102931	458	326	484	322	302	402
ENSG00000276663	44	13	41	10	17	34
ENSG00000260038	6	11	16	1	7	9
ENSG00000102934	650	425	693	469	386	535
ENSG00000260965	0	0	0	0	0	0
ENSG00000271456	0	0	0	0	0	0
ENSG00000102962	65	4	11	4	20	15
ENSG00000006210	497	361	549	383	332	406
ENSG00000102970	42	4	6	8	7	9
ENSG00000005194	334	276	243	315	214	292
ENSG00000088682	1169	1110	1040	953	697	892
ENSG00000260345	295	258	193	224	150	207
ENSG00000102978	824	651	639	727	573	564
ENSG00000125170	534	460	356	272	278	427
ENSG00000135736	58	28	46	41	33	55
ENSG00000159618	31	11	17	24	12	39
ENSG00000260828	2	0	0	1	1	1
ENSG00000205336	407	184	451	232	218	123
ENSG00000261633	0	0	0	0	0	0
ENSG00000182885	33	20	12	8	133	26
ENSG00000260467	5	1	3	0	32	0
ENSG00000159625	8	1	4	5	4	4
ENSG00000260438	0	0	0	0	0	0
ENSG00000288753	0	0	0	0	0	0
ENSG00000140854	135	102	128	127	83	58
ENSG00000140859	914	565	737	1856	942	534
ENSG00000276166	137	105	95	341	140	73
ENSG00000274816	2	7	2	15	10	10
ENSG00000187185	16	8	28	18	7	10
ENSG00000206833	0	0	0	0	0	0
ENSG00000070729	1	1	0	0	1	3
ENSG00000159648	1	0	6	0	3	5
ENSG00000166188	97	39	35	64	42	64
ENSG00000103005	459	431	472	758	500	345
ENSG00000102996	842	608	733	994	625	684
ENSG00000207173	0	0	0	0	0	0
ENSG00000261151	0	0	0	0	0	0
ENSG00000070761	658	578	526	322	472	307
ENSG00000260545	68	71	105	35	49	53
ENSG00000260927	323	280	258	337	268	425
ENSG00000070770	666	446	566	519	461	713
ENSG00000260867	0	0	0	0	0	0
ENSG00000240863	0	0	0	0	0	0
ENSG00000103021	31	25	17	16	17	46
ENSG00000103023	14	4	6	2	1	10
ENSG00000181938	45	9	24	18	23	24
ENSG00000212379	0	0	0	0	0	0
ENSG00000261078	0	0	0	0	0	0
ENSG00000252271	0	0	0	0	0	0
ENSG00000276131	2	3	6	0	8	2
ENSG00000260186	0	0	0	0	0	0
ENSG00000103034	84	48	43	42	12	47
ENSG00000200556	0	0	0	0	0	0
ENSG00000289004	19	0	6	4	1	5
ENSG00000103037	917	663	594	947	661	699
ENSG00000125107	1364	1124	1057	1408	1021	1190
ENSG00000276259	182	145	121	211	124	176
ENSG00000207493	0	0	0	0	0	0
ENSG00000206952	1	1	8	2	1	2
ENSG00000281910	1	1	8	2	1	2
ENSG00000260865	0	0	0	0	0	0
ENSG00000103042	368	365	275	224	248	256
ENSG00000279889	0	0	0	0	0	0
ENSG00000125166	5958	7431	4119	3873	3103	5605
ENSG00000245768	91	129	104	51	40	101
ENSG00000200424	0	0	0	0	0	0
ENSG00000244003	0	0	0	0	0	0
ENSG00000260451	0	0	0	0	0	1
ENSG00000242423	0	0	0	0	0	0
ENSG00000261638	0	0	0	0	0	0
ENSG00000275808	0	0	0	0	0	0
ENSG00000244043	1	0	0	0	0	0
ENSG00000261144	0	0	0	0	0	0
ENSG00000200062	0	0	0	0	0	0
ENSG00000270222	0	0	0	0	0	0
ENSG00000260240	3	0	3	1	3	0
ENSG00000261807	0	0	0	0	0	0
ENSG00000261278	0	0	0	1	0	0
ENSG00000261436	0	0	0	0	0	0
ENSG00000261590	0	0	0	0	0	0
ENSG00000278499	0	0	0	0	0	0
ENSG00000261310	0	0	0	0	0	0
ENSG00000259844	0	0	0	0	0	0
ENSG00000261178	0	0	0	0	0	0
ENSG00000224631	301	160	196	249	178	126
ENSG00000286653	0	0	0	0	0	0
ENSG00000150394	4	1	0	1	1	0
ENSG00000260600	0	0	0	0	0	0
ENSG00000201289	0	0	0	0	0	0
ENSG00000260115	0	1	0	0	0	0
ENSG00000207441	0	0	0	0	0	0
ENSG00000280261	0	0	0	0	0	0
ENSG00000237901	0	0	0	0	0	0
ENSG00000231589	0	0	0	0	0	0
ENSG00000260332	0	0	0	0	0	0
ENSG00000261502	0	0	0	0	0	0
ENSG00000269986	0	0	0	0	0	0
ENSG00000261199	0	0	0	0	0	0
ENSG00000260658	0	0	1	0	0	0
ENSG00000241808	0	0	0	0	0	0
ENSG00000261743	0	0	0	0	0	0
ENSG00000279225	3	3	1	9	4	1
ENSG00000259864	0	0	0	0	0	0
ENSG00000261014	0	0	0	0	0	0
ENSG00000261653	0	0	0	0	0	0
ENSG00000260715	0	0	0	0	0	0
ENSG00000261028	0	0	0	0	0	0
ENSG00000260668	34	14	52	25	24	28
ENSG00000259846	0	0	0	0	0	0
ENSG00000260187	0	0	0	0	0	0
ENSG00000260068	0	0	0	0	0	0
ENSG00000140937	130	17	121	107	57	87
ENSG00000278893	9	1	11	16	7	4
ENSG00000259847	0	0	0	0	0	0
ENSG00000260834	0	0	0	0	1	0
ENSG00000260364	0	0	0	0	1	0
ENSG00000261742	0	0	0	0	0	0
ENSG00000261818	0	0	0	0	0	0
ENSG00000260004	0	0	0	0	0	0
ENSG00000260695	0	0	1	0	0	0
ENSG00000261234	0	0	0	0	0	0
ENSG00000201999	0	0	0	0	0	0
ENSG00000286928	0	0	0	0	0	0
ENSG00000179776	918	426	734	644	702	414
ENSG00000246898	19	6	7	11	7	19
ENSG00000166546	17	26	20	29	14	23
ENSG00000260146	0	0	0	0	0	0
ENSG00000261656	13	13	9	53	11	19
ENSG00000260851	128	98	84	107	76	115
ENSG00000166548	720	564	452	472	429	543
ENSG00000260755	107	108	83	94	83	95
ENSG00000261519	49	24	20	31	13	17
ENSG00000275745	0	0	0	0	0	0
ENSG00000217555	172	99	128	133	106	98
ENSG00000254788	157	92	124	123	93	93
ENSG00000277978	92	54	64	65	51	59
ENSG00000089505	10	2	9	10	4	15
ENSG00000289353	28	8	17	22	12	67
ENSG00000140932	5	4	1	2	24	9
ENSG00000260650	0	0	1	0	1	2
ENSG00000140931	289	119	269	196	175	182
ENSG00000183723	159	83	191	122	124	177
ENSG00000135720	1467	1089	1385	1463	1018	1373
ENSG00000260465	597	420	486	564	384	536
ENSG00000287965	0	4	6	0	2	0
ENSG00000260558	1	1	1	0	0	0
ENSG00000246777	1	0	1	0	0	1
ENSG00000249961	0	1	0	0	0	2
ENSG00000159593	382	375	381	401	317	371
ENSG00000258122	0	0	1	4	0	2
ENSG00000168748	0	0	2	2	0	2
ENSG00000172840	265	440	297	212	134	375
ENSG00000288854	0	0	0	0	1	0
ENSG00000166589	19	13	68	17	9	38
ENSG00000166592	62	17	54	41	136	139
ENSG00000166595	747	683	724	666	613	479
ENSG00000172831	8926	6433	8283	6410	5337	6061
ENSG00000265408	2289	1542	1689	1676	1375	1573
ENSG00000280416	1757	1404	1070	1145	1007	891
ENSG00000172828	1633	1010	727	310	561	843
ENSG00000172824	858	1054	681	499	411	342
ENSG00000289415	46	56	56	28	31	18
ENSG00000280334	379	473	300	238	189	163
ENSG00000265918	0	0	0	0	0	0
ENSG00000067955	522	364	405	417	325	409
ENSG00000125149	1377	1638	1465	906	893	1031
ENSG00000237172	369	332	285	233	223	323
ENSG00000102871	263	193	245	228	132	146
ENSG00000135722	171	91	104	172	95	55
ENSG00000265690	190	163	158	186	166	69
ENSG00000102878	437	492	457	694	469	216
ENSG00000140939	439	365	671	504	335	274
ENSG00000196123	526	509	481	533	388	249
ENSG00000179044	85	83	76	42	26	40
ENSG00000205250	509	502	412	579	376	294
ENSG00000102890	187	125	205	222	164	93
ENSG00000207948	0	1	0	1	0	2
ENSG00000280163	1	1	0	0	6	2
ENSG00000125122	34	41	26	53	26	22
ENSG00000168701	633	542	560	597	474	417
ENSG00000135723	238	135	253	302	251	192
ENSG00000135740	51	25	59	46	30	45
ENSG00000262691	9	6	9	3	1	7
ENSG00000196155	33	6	25	25	10	22
ENSG00000168676	2	3	2	5	1	1
ENSG00000201201	0	0	0	0	1	0
ENSG00000159708	10	1	3	2	0	9
ENSG00000159713	240	20	85	75	128	64
ENSG00000239194	5	1	2	1	2	0
ENSG00000159714	110	50	116	71	79	62
ENSG00000176387	72	47	78	57	78	36
ENSG00000261320	1	1	1	6	1	2
ENSG00000159720	832	646	493	504	548	688
ENSG00000270049	23	11	10	7	5	45
ENSG00000159723	0	1	0	0	0	0
ENSG00000276075	148	113	59	36	63	46
ENSG00000039523	622	507	576	623	718	474
ENSG00000261396	13	22	27	27	37	25
ENSG00000259945	118	102	147	89	132	85
ENSG00000260894	84	57	98	51	106	64
ENSG00000261386	2	1	0	1	0	3
ENSG00000280214	3	0	5	2	2	6
ENSG00000259804	5	0	1	5	1	1
ENSG00000102974	559	434	514	473	377	543
ENSG00000237718	0	4	2	7	4	1
ENSG00000159753	112	46	62	153	46	81
ENSG00000102977	152	97	140	172	113	76
ENSG00000102981	39	29	9	15	27	28
ENSG00000124074	226	139	142	167	160	120
ENSG00000159761	77	50	46	46	51	52
ENSG00000141098	958	722	739	445	507	499
ENSG00000141084	1488	1322	1112	955	788	524
ENSG00000270165	6	2	20	0	4	5
ENSG00000289164	32	27	10	11	17	24
ENSG00000102904	292	258	278	351	194	137
ENSG00000102901	884	719	779	1110	698	463
ENSG00000168286	210	169	192	235	174	133
ENSG00000102898	662	517	560	631	524	438
ENSG00000262141	0	0	0	0	0	0
ENSG00000038358	770	619	695	1194	789	365
ENSG00000263126	357	242	243	494	360	202
ENSG00000188038	20	18	10	20	17	15
ENSG00000159792	186	125	112	126	123	158
ENSG00000141086	53	37	40	56	31	60
ENSG00000261884	334	309	318	436	234	256
ENSG00000205220	397	348	402	438	258	265
ENSG00000213398	3675	3122	2328	2539	2593	1569
ENSG00000124067	1266	911	1080	1097	1053	747
ENSG00000141096	6	3	0	4	3	1
ENSG00000289991	0	0	0	0	0	0
ENSG00000167261	102	105	56	72	73	109
ENSG00000167264	154	123	127	141	127	162
ENSG00000289618	0	3	3	2	1	5
ENSG00000262962	0	0	0	0	0	1
ENSG00000263201	0	0	0	0	0	1
ENSG00000202336	0	0	0	0	0	0
ENSG00000182810	115	111	79	117	63	73
ENSG00000261864	40	43	41	33	28	42
ENSG00000072736	1098	1084	825	991	950	1496
ENSG00000201850	0	0	0	0	0	0
ENSG00000212445	0	0	0	0	0	0
ENSG00000262514	0	1	0	2	4	2
ENSG00000279621	0	1	0	2	4	2
ENSG00000240435	0	0	0	0	0	1
ENSG00000260891	4	1	1	2	2	12
ENSG00000263276	543	540	362	501	536	855
ENSG00000262160	957	889	601	855	860	1269
ENSG00000103067	1429	2277	1155	1149	1195	1104
ENSG00000284259	6	10	2	13	13	8
ENSG00000261469	39	38	62	31	19	43
ENSG00000103066	278	244	320	259	362	334
ENSG00000260441	79	59	76	55	89	94
ENSG00000103064	417	182	294	423	215	392
ENSG00000252026	0	0	0	0	0	0
ENSG00000103061	344	165	253	378	200	354
ENSG00000279649	22	10	21	23	14	23
ENSG00000132600	430	602	446	354	293	320
ENSG00000259797	1	0	2	0	0	0
ENSG00000222177	0	0	0	2	0	0
ENSG00000103056	146	100	341	97	60	122
ENSG00000279693	9	6	37	7	2	12
ENSG00000287760	1	1	3	0	0	1
ENSG00000274698	0	0	0	1	0	1
ENSG00000199263	0	0	0	0	0	0
ENSG00000241334	0	0	0	0	0	0
ENSG00000184939	256	137	155	188	117	228
ENSG00000201164	0	0	0	0	0	0
ENSG00000260084	0	0	0	0	0	1
ENSG00000275383	0	0	3	0	1	3
ENSG00000252040	0	0	0	0	0	0
ENSG00000252640	0	0	0	0	0	0
ENSG00000062038	0	0	3	1	3	4
ENSG00000260577	0	0	0	0	0	0
ENSG00000260860	0	0	0	0	0	0
ENSG00000261395	0	0	0	0	0	0
ENSG00000039068	2423	2921	4635	2153	1265	3192
ENSG00000200558	0	0	0	0	0	0
ENSG00000260798	146	145	364	103	85	289
ENSG00000260459	19	67	28	16	10	35
ENSG00000103047	455	207	266	191	198	154
ENSG00000199979	0	0	0	0	0	0
ENSG00000275504	0	0	0	0	0	0
ENSG00000260999	32	22	26	11	10	18
ENSG00000266801	20	7	2	2	5	1
ENSG00000202497	0	0	0	1	0	0
ENSG00000271129	0	0	0	0	0	0
ENSG00000244378	0	0	0	1	2	1
ENSG00000103044	408	271	253	269	228	292
ENSG00000168802	998	691	702	606	522	699
ENSG00000286140	996	687	702	598	520	694
ENSG00000141076	356	262	262	548	300	245
ENSG00000207083	0	0	0	0	0	0
ENSG00000168807	380	234	358	331	229	313
ENSG00000200164	0	2	0	0	0	1
ENSG00000265113	0	0	0	0	0	0
ENSG00000260914	330	277	340	344	251	299
ENSG00000132612	811	662	685	835	647	692
ENSG00000213380	748	686	725	834	581	581
ENSG00000258429	309	275	264	355	210	171
ENSG00000272617	306	287	318	328	217	153
ENSG00000260371	72	69	114	76	58	72
ENSG00000259900	80	37	75	47	50	37
ENSG00000132603	195	208	156	247	168	202
ENSG00000157315	86	16	43	40	40	11
ENSG00000132604	269	229	272	337	232	273
ENSG00000103018	791	588	626	565	509	622
ENSG00000261527	1	0	0	0	0	1
ENSG00000260108	49	28	42	27	29	40
ENSG00000102908	851	792	856	976	821	1091
ENSG00000223109	2	0	1	0	0	0
ENSG00000274093	5	0	0	1	0	1
ENSG00000260772	423	381	340	474	388	549
ENSG00000181019	132	43	77	119	34	56
ENSG00000261602	35	5	19	18	3	14
ENSG00000262136	155	91	169	178	100	125
ENSG00000141101	360	232	364	388	239	247
ENSG00000260290	20	14	15	12	11	9
ENSG00000198373	460	389	415	404	274	282
ENSG00000252443	0	0	0	0	0	0
ENSG00000208017	0	0	0	0	0	0
ENSG00000157322	34	50	76	52	18	123
ENSG00000277003	0	0	0	0	0	0
ENSG00000196696	1924	2978	1909	2717	1257	1263
ENSG00000226232	589	921	674	831	470	477
ENSG00000290459	639	996	578	907	427	510
ENSG00000255185	605	940	623	775	343	341
ENSG00000291265	203	261	179	235	145	130
ENSG00000239118	0	0	0	0	0	1
ENSG00000290709	193	329	183	275	95	97
ENSG00000241183	0	0	0	0	0	1
ENSG00000090857	430	560	419	530	264	931
ENSG00000247228	199	223	157	211	112	431
ENSG00000157335	30	45	67	47	16	110
ENSG00000261145	0	0	0	0	0	1
ENSG00000291263	106	72	115	156	62	190
ENSG00000261556	105	91	129	126	60	163
ENSG00000291219	44	52	46	35	16	44
ENSG00000223496	456	444	432	377	212	323
ENSG00000090861	1732	1365	884	2301	1348	1147
ENSG00000265648	0	0	0	0	0	0
ENSG00000157349	695	662	740	1121	626	588
ENSG00000260537	610	655	760	1066	522	556
ENSG00000261777	99	100	106	158	90	86
ENSG00000168872	688	705	763	1182	586	600
ENSG00000285710	268	334	338	555	247	268
ENSG00000157350	268	138	108	249	173	176
ENSG00000260111	42	18	7	42	28	32
ENSG00000240043	1	0	0	0	0	0
ENSG00000200153	0	0	0	0	0	0
ENSG00000157353	267	233	212	338	292	187
ENSG00000103051	698	441	470	707	441	565
ENSG00000189091	933	594	649	1039	771	835
ENSG00000221514	0	0	0	0	0	0
ENSG00000221066	0	0	0	0	0	0
ENSG00000157368	56	14	82	38	18	45
ENSG00000132613	1192	1879	1457	4170	2555	1661
ENSG00000279569	896	1495	1101	3307	1974	1348
ENSG00000103043	425	351	237	479	292	232
ENSG00000279412	5	2	1	1	1	2
ENSG00000260156	9	6	9	9	4	4
ENSG00000214353	36	46	21	155	43	45
ENSG00000279815	0	1	0	4	0	1
ENSG00000279122	0	1	0	15	3	3
ENSG00000279123	0	1	0	1	2	0
ENSG00000157423	73	124	21	25	22	37
ENSG00000221725	0	0	0	0	0	0
ENSG00000259833	0	0	0	0	0	0
ENSG00000259798	0	1	1	1	0	0
ENSG00000180917	384	483	389	320	210	380
ENSG00000261260	6	12	11	6	1	5
ENSG00000172137	5	0	2	3	1	0
ENSG00000261348	0	0	0	0	0	0
ENSG00000262120	0	0	0	1	0	0
ENSG00000260734	0	0	0	0	0	0
ENSG00000262008	0	0	0	0	0	0
ENSG00000167377	254	226	206	251	181	193
ENSG00000261611	247	225	212	242	173	195
ENSG00000247324	7	14	12	1	6	5
ENSG00000157429	111	68	69	45	57	68
ENSG00000260520	0	0	1	0	0	0
ENSG00000140835	714	75	414	186	64	370
ENSG00000260015	61	7	45	12	4	60
ENSG00000252339	4	1	0	0	0	5
ENSG00000260886	23275	22388	12524	787	2998	4729
ENSG00000198650	105506	77837	74144	5537	12273	15583
ENSG00000260593	18	8	81	6	5	6
ENSG00000140832	261	190	787	118	95	223
ENSG00000040199	219	102	252	230	182	269
ENSG00000260185	10	2	2	6	0	4
ENSG00000199301	0	0	0	0	0	0
ENSG00000263666	0	0	0	0	0	0
ENSG00000261513	2	0	2	4	4	0
ENSG00000260612	0	0	0	0	0	0
ENSG00000166747	1441	1326	1075	1294	947	1299
ENSG00000223224	0	0	0	0	0	0
ENSG00000283057	0	0	1	9	4	0
ENSG00000224470	422	305	367	345	242	346
ENSG00000262140	1	2	0	1	0	5
ENSG00000182149	1289	1252	1494	1910	1176	1199
ENSG00000279592	15	32	41	46	31	36
ENSG00000102984	38	44	59	75	48	63
ENSG00000261765	1	0	0	1	2	1
ENSG00000277481	20	7	26	67	75	32
ENSG00000242176	0	0	0	0	0	0
ENSG00000263311	4	0	0	8	3	1
ENSG00000263232	16	2	8	23	17	2
ENSG00000102967	908	687	761	4586	1991	612
ENSG00000289937	18	8	12	36	19	7
ENSG00000140830	401	420	361	1973	225	312
ENSG00000257017	535059	278545	661512	755484	751707	351748
ENSG00000261701	152062	79418	194199	204468	220407	72696
ENSG00000260252	83	99	77	98	46	60
ENSG00000140829	730	587	564	825	619	527
ENSG00000118557	150	102	94	168	110	106
ENSG00000261673	0	0	0	0	0	0
ENSG00000261008	6	2	4	5	1	1
ENSG00000261774	0	0	0	0	0	0
ENSG00000283564	0	0	0	0	0	0
ENSG00000260664	0	0	1	1	0	2
ENSG00000259768	75	39	63	44	36	59
ENSG00000238731	0	0	0	0	0	0
ENSG00000261764	1	0	0	0	0	0
ENSG00000279206	1	0	0	0	0	0
ENSG00000140836	468	335	325	337	260	296
ENSG00000259209	0	1	0	2	0	1
ENSG00000251868	0	0	0	0	0	0
ENSG00000279757	0	0	0	0	0	0
ENSG00000280092	0	0	0	1	0	0
ENSG00000272330	0	0	1	0	0	0
ENSG00000279591	1	0	0	0	0	2
ENSG00000271009	60	27	18	23	12	30
ENSG00000260880	0	0	0	0	0	0
ENSG00000284675	0	1	0	0	0	0
ENSG00000261227	0	0	0	2	1	1
ENSG00000279120	0	0	0	0	0	0
ENSG00000258779	0	0	0	0	0	0
ENSG00000260848	0	0	0	0	0	0
ENSG00000283457	0	0	0	0	0	0
ENSG00000259817	0	0	0	0	0	0
ENSG00000284670	0	0	0	0	0	0
ENSG00000261404	1	1	0	1	0	2
ENSG00000279420	0	0	0	0	0	0
ENSG00000279100	0	0	0	0	0	0
ENSG00000260471	0	0	0	0	0	0
ENSG00000261248	0	0	1	0	0	0
ENSG00000275236	2	0	0	0	0	3
ENSG00000103035	877	740	675	813	612	816
ENSG00000259972	717	640	519	745	529	693
ENSG00000239763	2	2	12	3	2	23
ENSG00000260884	1	4	1	3	3	22
ENSG00000290890	75	91	85	113	68	79
ENSG00000214331	72	88	87	109	63	77
ENSG00000261079	4	6	2	9	5	15
ENSG00000196436	959	1090	370	1409	597	568
ENSG00000276822	0	0	0	0	0	3
ENSG00000140839	34	22	25	28	14	137
ENSG00000261170	5	1	0	3	11	9
ENSG00000090863	1334	971	1210	1092	837	1242
ENSG00000251794	0	0	2	1	0	1
ENSG00000207525	1	1	1	4	1	0
ENSG00000240861	0	0	0	0	0	0
ENSG00000270945	0	3	0	1	3	1
ENSG00000168411	211	142	135	188	191	167
ENSG00000262904	1	0	1	1	1	2
ENSG00000168404	336	167	198	415	472	153
ENSG00000103089	11	2	11	41	6	3
ENSG00000261458	0	0	0	0	0	3
ENSG00000103091	1028	1000	832	952	840	872
ENSG00000186187	473	493	469	437	356	309
ENSG00000247033	137	105	87	76	71	83
ENSG00000166816	2236	2242	1784	1603	1241	1207
ENSG00000261058	38	49	35	10	18	36
ENSG00000184517	459	408	384	226	260	273
ENSG00000213318	0	0	0	0	0	0
ENSG00000168928	1	0	0	1	0	0
ENSG00000168925	1	1	0	1	0	0
ENSG00000290455	0	0	0	0	1	0
ENSG00000240338	0	0	0	0	1	0
ENSG00000050820	627	540	626	699	488	340
ENSG00000280152	19	14	14	11	10	13
ENSG00000252101	0	1	0	0	0	0
ENSG00000153774	750	626	665	689	537	474
ENSG00000259999	0	0	0	0	0	0
ENSG00000261783	3	5	4	4	4	0
ENSG00000252122	0	0	0	0	0	0
ENSG00000261717	144	111	154	160	112	136
ENSG00000274220	45	25	28	21	22	37
ENSG00000166822	231	209	232	313	233	324
ENSG00000261476	2	0	1	5	0	1
ENSG00000183196	6	1	0	2	0	1
ENSG00000203472	0	0	0	0	0	0
ENSG00000273971	1	0	0	0	0	1
ENSG00000262583	9	0	9	4	6	12
ENSG00000291051	10	4	12	11	6	15
ENSG00000135702	0	0	0	0	3	2
ENSG00000260092	7	2	5	5	10	12
ENSG00000205084	109	27	56	47	49	57
ENSG00000259992	19	5	26	19	14	25
ENSG00000276408	0	0	0	0	0	0
ENSG00000034713	925	714	793	772	638	820
ENSG00000276523	3	3	4	9	2	6
ENSG00000065457	240	189	211	226	167	215
ENSG00000065427	1268	936	1180	1201	845	981
ENSG00000287194	0	0	0	0	0	0
ENSG00000166848	971	929	974	1207	785	740
ENSG00000284484	1	0	0	1	0	1
ENSG00000282757	0	0	0	0	1	0
ENSG00000240199	0	0	0	0	0	0
ENSG00000261424	0	0	0	0	0	0
ENSG00000283755	0	0	0	0	0	0
ENSG00000261313	0	0	0	0	0	0
ENSG00000199299	0	0	0	0	0	0
ENSG00000260223	0	0	0	0	0	0
ENSG00000260983	0	0	0	0	0	0
ENSG00000244485	0	0	0	0	0	0
ENSG00000286841	0	0	0	0	0	0
ENSG00000152910	0	1	0	2	1	8
ENSG00000287694	0	0	0	2	0	8
ENSG00000252814	0	0	0	0	0	0
ENSG00000252022	0	0	0	0	0	0
ENSG00000273659	0	0	0	0	0	0
ENSG00000250514	0	0	0	0	0	0
ENSG00000259995	0	1	0	0	0	0
ENSG00000266426	0	0	0	0	0	0
ENSG00000260797	0	0	0	0	0	0
ENSG00000279856	0	0	0	0	0	0
ENSG00000103111	471	304	277	392	359	518
ENSG00000205078	46	12	15	44	36	24
ENSG00000261063	53	24	25	36	43	115
ENSG00000226348	0	0	0	0	0	0
ENSG00000260922	0	0	1	0	0	0
ENSG00000140873	0	0	1	14	0	0
ENSG00000260701	0	0	0	0	0	0
ENSG00000261154	0	0	0	0	0	0
ENSG00000278862	0	0	0	0	0	0
ENSG00000140876	525	498	655	376	283	428
ENSG00000261707	431	394	509	307	237	369
ENSG00000285538	0	0	0	0	0	0
ENSG00000171724	18	11	35	32	25	13
ENSG00000278926	0	1	0	0	0	0
ENSG00000261330	0	0	0	0	1	0
ENSG00000261540	0	0	0	0	0	0
ENSG00000166509	0	0	0	0	0	0
ENSG00000260731	0	0	0	0	0	0
ENSG00000261776	0	0	1	0	0	0
ENSG00000186153	236	212	224	199	168	219
ENSG00000276007	24	25	29	27	32	39
ENSG00000279991	0	0	0	0	0	0
ENSG00000260969	0	0	0	0	1	0
ENSG00000287106	0	0	1	0	2	0
ENSG00000260014	0	0	0	0	0	0
ENSG00000260733	1	1	2	1	0	1
ENSG00000279887	1	0	0	0	0	0
ENSG00000261837	0	0	0	4	0	0
ENSG00000279129	0	2	0	3	1	2
ENSG00000288821	1	1	2	4	0	1
ENSG00000286894	0	2	0	0	0	0
ENSG00000243101	0	0	0	0	0	0
ENSG00000280115	0	0	0	0	0	0
ENSG00000280190	0	0	0	1	3	0
ENSG00000260816	2	5	1	13	6	13
ENSG00000279732	0	0	0	0	0	1
ENSG00000261537	0	3	0	1	2	2
ENSG00000280274	0	0	0	0	0	3
ENSG00000260694	0	0	0	0	0	0
ENSG00000260479	0	2	0	0	0	1
ENSG00000260511	0	0	0	0	1	1
ENSG00000277954	2	7	4	5	7	9
ENSG00000285918	10	2	5	5	3	2
ENSG00000261722	2	0	0	0	0	0
ENSG00000222244	0	0	0	0	0	0
ENSG00000261472	2	0	0	1	2	0
ENSG00000178573	1432	1478	1358	1425	1134	1349
ENSG00000277214	2	1	2	3	2	3
ENSG00000278058	23	19	38	4	18	33
ENSG00000275040	3	0	2	0	3	0
ENSG00000279378	0	0	1	0	0	2
ENSG00000260876	8	27	52	6	23	46
ENSG00000261390	8	13	20	0	7	3
ENSG00000261082	0	1	0	0	0	1
ENSG00000260237	0	0	0	0	0	0
ENSG00000260706	0	0	0	0	0	0
ENSG00000259867	3	3	8	3	2	1
ENSG00000261376	0	0	0	0	0	0
ENSG00000168589	9	1	6	7	1	5
ENSG00000260183	0	0	0	0	0	1
ENSG00000260737	0	0	0	1	0	1
ENSG00000166446	124	121	69	135	99	111
ENSG00000260064	0	0	0	0	2	0
ENSG00000260594	0	0	0	0	1	0
ENSG00000260896	2	3	0	2	5	4
ENSG00000286221	177	161	186	150	103	158
ENSG00000103121	622	607	619	417	363	485
ENSG00000278985	5	24	12	8	6	20
ENSG00000166451	222	220	210	153	137	261
ENSG00000260213	22	21	38	9	19	24
ENSG00000284512	748	668	688	531	366	659
ENSG00000261061	47	46	29	24	34	66
ENSG00000166454	639	477	503	405	365	510
ENSG00000166455	59	41	28	38	34	51
ENSG00000260643	789	688	691	559	390	695
ENSG00000261141	0	4	0	6	0	3
ENSG00000261838	5	0	0	0	0	0
ENSG00000245059	0	2	2	1	2	3
ENSG00000140905	1595	1337	1327	1030	690	1244
ENSG00000166473	33	14	20	27	13	39
ENSG00000252608	0	0	0	0	0	0
ENSG00000286759	0	0	1	2	0	0
ENSG00000135697	11	11	19	3	4	31
ENSG00000280182	2	0	7	1	0	5
ENSG00000260495	5	0	1	1	1	8
ENSG00000289067	2	6	0	1	0	2
ENSG00000261609	78	117	106	166	95	130
ENSG00000284473	0	0	0	1	1	1
ENSG00000153815	662	496	687	598	381	354
ENSG00000279021	0	0	1	0	0	1
ENSG00000260229	0	1	2	1	3	1
ENSG00000279476	0	0	0	1	1	0
ENSG00000277255	0	0	0	0	0	0
ENSG00000275109	0	0	0	0	0	0
ENSG00000279681	0	0	0	5	1	0
ENSG00000279294	0	0	0	0	0	1
ENSG00000279841	0	0	0	0	8	6
ENSG00000261218	2	1	1	1	1	6
ENSG00000289733	615	732	955	566	459	670
ENSG00000197943	723	897	1138	660	561	868
ENSG00000260682	4	11	9	14	14	30
ENSG00000276519	2	0	0	0	1	4
ENSG00000184860	110	80	77	101	55	94
ENSG00000086696	1901	2303	3129	3092	1899	1640
ENSG00000261235	436	519	878	594	426	500
ENSG00000260161	0	0	0	0	0	0
ENSG00000135698	172	121	116	204	69	119
ENSG00000261029	0	0	0	0	0	0
ENSG00000251888	0	0	0	0	0	0
ENSG00000259873	0	0	0	0	0	0
ENSG00000261285	0	0	0	0	0	0
ENSG00000140945	119	29	89	68	75	68
ENSG00000277387	0	0	0	0	0	0
ENSG00000280044	0	0	0	0	0	0
ENSG00000260862	0	0	0	0	0	0
ENSG00000286528	0	0	0	0	0	0
ENSG00000263360	0	0	0	0	0	0
ENSG00000260832	0	0	0	0	0	0
ENSG00000261410	0	0	0	0	0	0
ENSG00000263785	0	0	0	0	0	0
ENSG00000261103	6	1	1	6	2	0
ENSG00000288554	1	0	0	2	0	0
ENSG00000230989	988	669	816	699	675	737
ENSG00000260788	0	0	0	0	0	1
ENSG00000259914	0	0	0	0	0	0
ENSG00000260228	68	30	50	44	59	40
ENSG00000288849	996	1025	906	643	628	767
ENSG00000103150	789	933	684	398	415	646
ENSG00000260932	4	6	3	8	6	2
ENSG00000140961	2905	4357	4789	1559	1479	3910
ENSG00000103154	720	611	786	114	167	366
ENSG00000166558	0	0	0	0	0	0
ENSG00000199350	0	0	0	0	0	0
ENSG00000285792	0	0	0	0	0	0
ENSG00000140943	1222	717	774	1034	658	1035
ENSG00000274677	3	12	6	4	7	4
ENSG00000260018	17	22	12	15	8	8
ENSG00000260410	0	0	0	0	1	0
ENSG00000103160	216	96	161	77	81	144
ENSG00000154099	218	151	260	183	135	137
ENSG00000103168	1216	1039	1022	1242	577	565
ENSG00000140955	6	7	9	2	2	2
ENSG00000250685	6	5	4	2	1	2
ENSG00000168418	0	0	4	0	0	0
ENSG00000260858	0	0	0	0	0	0
ENSG00000201361	0	0	0	0	0	0
ENSG00000103175	145	32	58	69	97	102
ENSG00000260530	0	0	0	0	0	2
ENSG00000260504	0	0	0	0	0	0
ENSG00000064270	44	10	9	12	13	37
ENSG00000261286	16	9	11	8	9	18
ENSG00000140950	110	69	65	37	46	77
ENSG00000261243	1	6	8	4	1	7
ENSG00000103187	695	431	623	619	690	482
ENSG00000261471	0	1	1	2	0	0
ENSG00000135686	624	687	588	898	548	502
ENSG00000103194	782	754	642	694	493	576
ENSG00000285848	34	8	20	52	35	27
ENSG00000103196	1674	374	1026	847	686	791
ENSG00000260859	0	0	0	1	2	0
ENSG00000279622	12	0	5	0	1	2
ENSG00000260340	1	0	1	0	1	1
ENSG00000153786	544	710	472	477	442	409
ENSG00000289551	0	0	0	0	0	1
ENSG00000135709	211	55	95	70	43	62
ENSG00000153789	1	0	2	0	0	4
ENSG00000278214	5	1	2	1	2	10
ENSG00000275088	7	2	1	5	1	7
ENSG00000131149	730	1385	793	977	854	939
ENSG00000287787	24	69	61	12	8	33
ENSG00000270313	0	0	0	0	0	0
ENSG00000179219	1	2	0	3	0	4
ENSG00000266307	0	0	0	0	0	0
ENSG00000287946	0	0	0	0	0	0
ENSG00000278716	0	0	0	0	0	0
ENSG00000270124	0	1	0	0	1	1
ENSG00000260417	0	2	2	1	0	2
ENSG00000263968	10	8	13	5	3	5
ENSG00000131153	71	34	22	21	20	19
ENSG00000154102	11	7	13	26	9	21
ENSG00000275393	0	0	0	2	4	5
ENSG00000287125	3	2	10	6	0	17
ENSG00000283416	0	0	0	0	0	0
ENSG00000269898	1	0	0	0	0	0
ENSG00000131148	291	214	212	303	189	215
ENSG00000252311	9	5	8	11	7	6
ENSG00000270184	3	5	7	5	5	2
ENSG00000270159	0	0	0	0	0	0
ENSG00000131143	4792	3939	4361	3744	3037	3543
ENSG00000270698	0	0	0	0	0	0
ENSG00000214259	0	0	0	0	0	0
ENSG00000286510	84	29	48	14	24	16
ENSG00000289932	0	0	0	0	1	0
ENSG00000279907	0	0	0	0	0	0
ENSG00000140968	406	426	414	672	477	278
ENSG00000274134	1	12	9	16	9	6
ENSG00000285163	2	1	0	0	1	3
ENSG00000268804	2	1	0	0	0	2
ENSG00000285040	0	0	0	0	1	0
ENSG00000269667	0	0	0	0	0	0
ENSG00000285012	0	0	0	0	0	0
ENSG00000279604	0	0	0	0	0	0
ENSG00000261177	0	0	0	1	0	0
ENSG00000268078	0	0	0	0	0	0
ENSG00000268505	0	0	0	0	0	0
ENSG00000269186	0	0	0	0	2	0
ENSG00000268754	0	1	0	0	1	4
ENSG00000199949	0	0	0	0	0	0
ENSG00000268532	0	0	0	0	2	0
ENSG00000168367	0	0	0	0	0	0
ENSG00000269826	0	0	0	0	0	0
ENSG00000268473	0	0	0	0	0	0
ENSG00000268388	31	27	39	60	47	56
ENSG00000103241	128	116	89	151	82	132
ENSG00000270020	0	2	3	1	6	3
ENSG00000243697	0	1	0	1	0	0
ENSG00000103248	186	173	168	151	113	112
ENSG00000280278	2	1	0	0	0	1
ENSG00000260944	6	0	0	5	2	0
ENSG00000176692	24	0	6	43	10	1
ENSG00000176678	15	0	9	14	0	7
ENSG00000279142	0	0	0	0	0	0
ENSG00000260387	0	0	0	0	0	0
ENSG00000261161	0	0	0	0	0	0
ENSG00000274478	0	0	1	0	0	0
ENSG00000261175	1	0	1	0	0	1
ENSG00000260026	0	0	0	0	0	0
ENSG00000287010	0	0	0	0	0	0
ENSG00000287161	0	0	0	0	0	0
ENSG00000260795	0	0	0	0	0	0
ENSG00000289423	0	0	0	0	3	0
ENSG00000232190	0	0	0	0	0	0
ENSG00000289336	1	0	0	1	2	2
ENSG00000261363	0	0	0	0	0	0
ENSG00000260456	46	48	39	39	27	18
ENSG00000285527	0	0	1	0	0	0
ENSG00000261095	0	0	0	0	0	0
ENSG00000261651	0	0	0	0	0	0
ENSG00000261697	0	0	0	0	0	1
ENSG00000243705	0	0	0	0	0	0
ENSG00000280419	0	0	0	0	0	0
ENSG00000131152	129	104	121	108	81	73
ENSG00000270006	7	2	2	2	1	2
ENSG00000270082	38	40	34	48	57	27
ENSG00000103264	1329	1336	1090	1300	963	694
ENSG00000269901	14	28	23	13	20	7
ENSG00000140941	970	946	793	973	729	696
ENSG00000261592	1	7	3	14	8	3
ENSG00000140948	752	1206	846	1688	703	736
ENSG00000276393	0	0	0	1	0	0
ENSG00000276337	26	55	19	129	19	13
ENSG00000288568	6	16	8	11	16	1
ENSG00000260750	0	0	0	0	0	0
ENSG00000269935	0	0	0	0	0	0
ENSG00000154118	6	1	2	14	6	5
ENSG00000277504	0	0	0	0	0	0
ENSG00000226180	7	5	2	1	1	1
ENSG00000104731	385	329	324	601	286	265
ENSG00000260671	1	3	0	0	2	3
ENSG00000260498	2	0	0	1	0	0
ENSG00000260177	0	0	0	0	0	0
ENSG00000103257	332	346	143	250	239	204
ENSG00000278598	1	0	1	1	6	0
ENSG00000260466	20	27	16	35	18	12
ENSG00000174990	446	527	301	248	383	424
ENSG00000270385	57	35	56	42	53	31
ENSG00000260443	0	0	0	0	0	1
ENSG00000172530	217	198	219	221	149	125
ENSG00000261193	2	2	1	0	2	0
ENSG00000260166	7	3	2	1	2	0
ENSG00000205037	5	3	4	1	3	1
ENSG00000289563	0	1	0	1	0	0
ENSG00000260162	0	1	0	0	1	0
ENSG00000261327	2	1	1	3	1	2
ENSG00000260420	2	5	2	0	1	1
ENSG00000261816	0	2	1	3	4	0
ENSG00000261273	1	5	0	4	0	0
ENSG00000225614	21	6	16	9	25	8
ENSG00000179588	215	245	232	232	251	98
ENSG00000263456	0	0	0	0	1	0
ENSG00000261744	8	20	8	10	8	6
ENSG00000289151	1	6	1	2	0	1
ENSG00000158545	427	486	444	649	423	338
ENSG00000124391	2	0	0	2	0	1
ENSG00000051523	882	542	731	880	735	495
ENSG00000167508	339	766	508	457	254	149
ENSG00000260630	36	35	40	44	24	25
ENSG00000185669	18	19	14	9	12	34
ENSG00000158717	543	406	354	491	342	295
ENSG00000259813	107	72	70	72	62	45
ENSG00000174177	173	184	127	204	142	72
ENSG00000278341	27	35	19	23	15	12
ENSG00000103335	1636	1060	1065	1623	949	873
ENSG00000284585	11	4	4	7	1	6
ENSG00000260121	277	238	225	330	186	184
ENSG00000224888	33	15	33	47	32	25
ENSG00000260617	13	9	14	15	12	3
ENSG00000182376	0	0	0	0	0	1
ENSG00000167513	13	7	11	28	5	10
ENSG00000198931	946	873	929	745	700	625
ENSG00000141012	343	331	241	271	259	231
ENSG00000167515	414	292	321	323	244	241
ENSG00000205022	1	0	1	1	2	1
ENSG00000129993	154	141	116	141	116	108
ENSG00000259881	104	92	33	65	72	27
ENSG00000261226	0	0	0	0	2	2
ENSG00000205018	3	4	2	4	3	2
ENSG00000259989	0	0	0	0	0	0
ENSG00000256982	1	0	0	0	0	0
ENSG00000176715	451	480	392	433	312	326
ENSG00000261546	43	22	31	22	20	34
ENSG00000180422	2	2	10	22	3	5
ENSG00000205015	0	0	0	0	0	0
ENSG00000129910	140	1	1	0	3	49
ENSG00000259803	7	1	1	0	2	0
ENSG00000259877	95	58	40	30	34	48
ENSG00000170100	85	77	55	114	73	84
ENSG00000260659	4	7	4	10	6	15
ENSG00000167522	1170	1160	970	1073	747	704
ENSG00000268218	160	190	131	172	105	128
ENSG00000260279	28	12	21	14	6	13
ENSG00000288715	25	19	24	13	8	9
ENSG00000261253	0	0	1	2	5	1
ENSG00000261692	0	0	0	0	0	0
ENSG00000287351	0	4	0	1	1	1
ENSG00000252887	0	0	0	0	0	0
ENSG00000270832	0	0	0	0	0	0
ENSG00000197912	1916	1775	1363	1803	1248	1348
ENSG00000261118	8	6	4	2	6	12
ENSG00000167526	12826	7695	10634	12056	8586	6209
ENSG00000200084	15	13	15	24	15	5
ENSG00000178773	23	12	17	50	28	16
ENSG00000015413	6	1	21	8	4	18
ENSG00000131165	705	454	827	536	452	412
ENSG00000167523	65	38	41	64	26	39
ENSG00000275734	25	29	37	20	35	32
ENSG00000185324	1650	2071	1814	2289	1441	857
ENSG00000260259	13	36	25	25	24	21
ENSG00000158792	160	228	223	153	120	126
ENSG00000075399	448	375	297	428	406	256
ENSG00000261373	133	135	145	155	143	89
ENSG00000158805	937	661	700	1023	676	526
ENSG00000187741	619	462	453	649	469	391
ENSG00000204991	181	154	264	354	188	154
ENSG00000141002	1394	1203	1211	1566	1108	982
ENSG00000267048	356	287	272	305	289	274
ENSG00000258839	88	64	106	93	72	84
ENSG00000198211	87	42	53	94	56	47
ENSG00000259006	22	19	31	25	22	26
ENSG00000258947	38	19	13	58	33	8
ENSG00000140995	484	255	344	517	377	290
ENSG00000177946	119	63	56	77	54	83
ENSG00000223959	228	238	210	571	309	260
ENSG00000003249	108	17	239	82	59	73
ENSG00000141013	302	244	431	352	217	239
ENSG00000221819	2	0	7	3	0	4
ENSG00000290738	262	226	370	288	180	213
ENSG00000222019	76	83	112	98	64	70
ENSG00000126856	1	0	0	0	2	0
ENSG00000290739	0	0	11	0	1	1
ENSG00000261812	0	0	1	0	0	1
ENSG00000260528	83	283	216	250	217	174
ENSG00000260507	0	0	0	0	0	2
ENSG00000261172	41	176	94	150	106	108
ENSG00000222359	1	0	0	0	0	1
ENSG00000260923	94	104	80	141	143	90
ENSG00000277349	3	3	1	2	2	4
ENSG00000280279	94	275	166	285	187	68
ENSG00000280136	34	64	20	67	38	40
ENSG00000277613	0	0	0	0	0	0
ENSG00000268320	0	0	0	0	0	0
ENSG00000272636	65	32	30	60	25	25
ENSG00000273172	0	0	1	0	1	2
ENSG00000181031	342	717	266	193	212	193
ENSG00000262920	29	50	17	10	11	21
ENSG00000262061	53	59	36	30	20	32
ENSG00000262294	126	134	53	37	18	26
ENSG00000262558	41	63	7	17	7	13
ENSG00000241525	18	1	13	8	10	17
ENSG00000187624	61	11	17	18	34	36
ENSG00000183688	141	75	77	28	114	101
ENSG00000263015	0	0	0	0	1	4
ENSG00000141252	426	330	303	533	320	371
ENSG00000263300	0	0	2	4	1	2
ENSG00000262905	12	19	20	26	11	9
ENSG00000262708	0	0	0	0	0	0
ENSG00000244097	2	1	1	0	2	3
ENSG00000167695	54	28	37	92	35	36
ENSG00000179409	232	197	224	260	181	110
ENSG00000231784	8	2	1	2	4	0
ENSG00000167699	1060	832	818	1000	615	666
ENSG00000262228	2	9	2	3	3	5
ENSG00000171861	254	212	192	210	165	170
ENSG00000262434	0	7	4	8	2	3
ENSG00000277491	4	1	0	0	2	0
ENSG00000167693	207	115	143	204	146	123
ENSG00000262133	0	0	0	0	0	0
ENSG00000262003	18	34	14	100	43	6
ENSG00000263017	0	0	0	0	0	0
ENSG00000177370	157	146	142	109	106	118
ENSG00000159842	422	261	332	315	221	250
ENSG00000264429	0	0	0	0	0	0
ENSG00000278794	0	0	0	0	0	0
ENSG00000275997	0	0	1	0	0	3
ENSG00000235361	0	0	0	0	0	0
ENSG00000262213	0	0	0	0	0	0
ENSG00000205899	0	3	20	4	0	0
ENSG00000184811	4	1	0	0	0	0
ENSG00000108953	4566	3613	3749	4235	3275	2873
ENSG00000280408	1	1	0	1	2	2
ENSG00000167193	1083	903	907	910	724	1127
ENSG00000262777	2	4	5	0	6	5
ENSG00000197879	1693	1192	1286	1074	1017	1356
ENSG00000132376	476	385	303	367	286	264
ENSG00000236618	85	50	69	51	55	68
ENSG00000174238	751	642	699	683	617	709
ENSG00000167703	160	121	143	94	133	78
ENSG00000243704	0	0	0	0	0	2
ENSG00000074660	255	229	225	285	344	293
ENSG00000167705	382	531	372	444	407	262
ENSG00000174231	2143	1902	1833	2522	1698	1692
ENSG00000277597	23	24	14	20	17	13
ENSG00000185561	73	30	108	172	65	69
ENSG00000186594	313	191	192	178	162	199
ENSG00000283824	13	1	7	6	11	9
ENSG00000167716	722	644	569	787	535	492
ENSG00000262791	158	124	87	157	115	102
ENSG00000167711	30390	22202	26966	27858	22331	14655
ENSG00000132386	14638	11120	12433	7936	6976	9906
ENSG00000186532	150	138	115	167	118	154
ENSG00000132383	444	373	296	304	257	437
ENSG00000108958	190	172	251	105	100	168
ENSG00000185924	95	25	44	65	53	66
ENSG00000262445	45	38	96	37	24	36
ENSG00000228133	21	22	60	27	22	16
ENSG00000262869	10	15	27	14	13	7
ENSG00000108963	1073	959	822	1259	889	621
ENSG00000287553	134	147	80	173	124	80
ENSG00000262664	595	495	440	654	458	345
ENSG00000262533	454	385	336	514	340	284
ENSG00000263050	9	12	7	7	6	10
ENSG00000267200	0	0	0	0	0	0
ENSG00000267195	0	0	0	0	0	0
ENSG00000177374	400	344	290	432	288	262
ENSG00000070366	367	302	274	311	241	305
ENSG00000280333	1	0	0	4	0	0
ENSG00000262810	0	0	0	0	1	1
ENSG00000279040	0	0	0	0	0	0
ENSG00000279562	0	0	0	0	0	0
ENSG00000279340	1	0	0	0	0	1
ENSG00000262402	0	0	5	0	1	0
ENSG00000265777	0	0	0	0	0	0
ENSG00000236838	0	0	0	0	0	0
ENSG00000236457	3	0	0	0	0	0
ENSG00000225084	2	0	0	0	0	0
ENSG00000278941	0	0	0	0	0	0
ENSG00000280242	0	0	0	0	0	0
ENSG00000167720	290	236	254	297	201	292
ENSG00000262333	13	2	9	10	6	12
ENSG00000167721	432	371	419	606	344	424
ENSG00000275084	0	0	0	0	0	1
ENSG00000212163	1	1	1	1	1	1
ENSG00000289388	1	1	3	5	1	1
ENSG00000141258	942	726	749	1171	724	510
ENSG00000274758	3	1	1	2	1	0
ENSG00000263345	209	181	215	304	181	151
ENSG00000070444	205	630	196	269	172	135
ENSG00000262456	56	156	61	49	37	27
ENSG00000127804	219	169	167	196	149	212
ENSG00000279872	0	0	0	0	0	0
ENSG00000280280	0	0	0	0	2	0
ENSG00000243049	0	0	0	0	0	0
ENSG00000262953	0	0	0	0	0	0
ENSG00000007168	1322	1084	1081	1204	914	1529
ENSG00000262480	0	0	0	0	0	0
ENSG00000279432	7	7	9	15	7	4
ENSG00000239884	5	17	22	53	22	29
ENSG00000272770	248	167	152	142	92	344
ENSG00000272911	1	1	2	1	5	1
ENSG00000132361	2615	3175	2361	3459	2514	1913
ENSG00000273606	6	3	9	8	1	2
ENSG00000262050	15	9	10	6	2	17
ENSG00000277200	0	0	1	0	0	0
ENSG00000221200	0	0	0	0	0	0
ENSG00000272920	0	0	0	0	0	0
ENSG00000132359	138	49	99	120	96	81
ENSG00000262884	6	4	4	3	3	3
ENSG00000262628	0	0	0	0	0	0
ENSG00000184166	0	0	0	0	0	0
ENSG00000142163	0	0	0	0	0	0
ENSG00000183024	0	0	0	0	0	0
ENSG00000261848	0	0	0	0	0	0
ENSG00000262085	0	0	0	0	0	0
ENSG00000172150	0	0	0	0	0	0
ENSG00000172146	0	0	0	0	1	0
ENSG00000290747	0	0	0	0	0	0
ENSG00000255095	0	0	0	0	0	0
ENSG00000262106	0	0	0	1	0	0
ENSG00000221882	0	0	0	0	0	0
ENSG00000180090	0	0	0	4	0	0
ENSG00000290820	0	0	0	0	0	0
ENSG00000180068	0	0	0	0	0	0
ENSG00000285760	0	0	0	0	0	0
ENSG00000267129	0	0	0	0	0	0
ENSG00000180042	0	0	0	0	0	0
ENSG00000180016	0	0	0	0	0	0
ENSG00000159961	0	0	0	0	0	0
ENSG00000127780	0	0	1	0	0	0
ENSG00000280268	1	0	0	0	0	0
ENSG00000141255	13	7	8	7	17	18
ENSG00000108381	229	165	223	253	218	265
ENSG00000167723	136	134	146	24	202	123
ENSG00000196689	576	703	607	586	584	500
ENSG00000263338	3	2	7	5	1	5
ENSG00000262304	474	698	498	420	374	347
ENSG00000261916	5	1	4	0	1	0
ENSG00000197417	480	753	454	405	319	366
ENSG00000262248	2	15	13	3	1	1
ENSG00000040531	423	298	383	395	242	311
ENSG00000262903	54	49	50	70	27	38
ENSG00000213977	490	149	367	285	190	265
ENSG00000257950	838	374	613	545	375	457
ENSG00000240898	10	3	6	2	2	6
ENSG00000127774	335	216	246	259	189	159
ENSG00000083454	123	45	45	86	28	79
ENSG00000083457	130	70	93	112	72	135
ENSG00000262692	10	5	7	10	9	8
ENSG00000177602	2	5	7	8	3	3
ENSG00000262358	0	1	4	0	0	1
ENSG00000074356	521	505	653	774	454	533
ENSG00000004660	58	31	47	36	33	26
ENSG00000108405	58	19	30	54	48	50
ENSG00000074370	406	149	204	375	164	294
ENSG00000263312	0	0	0	0	0	0
ENSG00000074755	572	677	465	818	627	516
ENSG00000252456	0	0	0	0	1	0
ENSG00000167740	542	389	404	329	305	334
ENSG00000185722	971	693	614	708	487	646
ENSG00000263165	333	216	171	213	155	232
ENSG00000251812	0	0	0	0	0	0
ENSG00000263219	1	0	0	0	0	0
ENSG00000274363	3	0	0	0	0	1
ENSG00000132388	762	609	620	656	453	708
ENSG00000261868	0	0	0	0	1	3
ENSG00000263882	0	0	0	0	0	1
ENSG00000182557	60	21	18	17	10	37
ENSG00000262823	26	16	9	4	7	16
ENSG00000229782	17	9	6	2	3	6
ENSG00000183018	274	144	214	280	142	164
ENSG00000132382	475	378	415	956	436	309
ENSG00000167741	48	14	35	28	9	39
ENSG00000262921	0	0	0	0	0	2
ENSG00000262519	13	7	7	5	5	6
ENSG00000188176	4	0	0	0	4	4
ENSG00000261863	0	0	0	0	0	0
ENSG00000222429	0	0	0	0	0	0
ENSG00000161905	1	5	3	1	1	3
ENSG00000141456	509	446	364	686	455	269
ENSG00000235085	11	24	16	22	23	8
ENSG00000244184	3	4	4	0	2	1
ENSG00000213939	0	3	4	1	3	1
ENSG00000141480	831	724	842	854	784	429
ENSG00000161920	302	287	324	320	201	200
ENSG00000261898	81	67	87	67	35	76
ENSG00000161921	939	875	865	954	905	496
ENSG00000141497	120	139	144	129	88	42
ENSG00000142484	755	843	1566	1569	674	367
ENSG00000182853	89	64	70	103	153	45
ENSG00000280254	157	179	158	101	87	127
ENSG00000182327	878	817	637	524	339	288
ENSG00000142507	1299	903	873	988	769	715
ENSG00000262165	5	0	14	7	2	2
ENSG00000129219	284	154	281	341	275	234
ENSG00000141503	1159	1237	1622	1607	1067	743
ENSG00000230201	0	0	0	0	1	0
ENSG00000264113	0	0	0	0	0	0
ENSG00000108556	304	298	236	312	263	164
ENSG00000205710	132	144	67	116	123	54
ENSG00000185245	29	11	10	10	16	36
ENSG00000108528	828	850	502	587	492	540
ENSG00000108523	1894	1439	1624	1290	1143	1018
ENSG00000108518	5953	4672	4557	5226	4031	3156
ENSG00000108515	3644	3139	1819	1844	1388	2077
ENSG00000091640	626	553	613	532	397	551
ENSG00000108509	535	474	463	711	470	369
ENSG00000262429	150	130	108	168	113	96
ENSG00000274300	3	3	5	2	2	5
ENSG00000278517	0	3	5	1	2	1
ENSG00000234203	66	46	53	107	51	56
ENSG00000262678	3	2	12	4	5	10
ENSG00000262227	16	5	13	26	12	8
ENSG00000196388	58	44	36	44	38	46
ENSG00000129250	1794	997	1057	1570	1089	1328
ENSG00000227495	168	90	109	165	103	109
ENSG00000132517	0	2	3	5	8	6
ENSG00000262495	0	0	0	0	0	0
ENSG00000262693	1	0	0	0	0	0
ENSG00000180787	143	48	73	88	83	136
ENSG00000234327	32	20	18	18	21	30
ENSG00000167840	84	49	109	105	89	88
ENSG00000129204	21	9	13	11	40	15
ENSG00000262855	0	0	0	0	0	2
ENSG00000180626	76	11	28	41	44	76
ENSG00000261879	36	35	43	61	42	60
ENSG00000161929	89	72	66	94	88	61
ENSG00000263164	23	7	12	33	22	7
ENSG00000029725	1051	880	887	1188	942	1015
ENSG00000108559	1305	1132	1072	1477	1176	1300
ENSG00000263220	0	0	1	0	1	3
ENSG00000129197	638	652	655	752	462	496
ENSG00000263272	360	336	302	375	253	301
ENSG00000108561	1087	961	852	895	524	827
ENSG00000005100	288	185	172	262	213	281
ENSG00000262099	0	0	0	0	0	0
ENSG00000072849	761	387	460	803	492	513
ENSG00000167842	225	167	173	279	178	218
ENSG00000091592	636	507	584	920	428	577
ENSG00000286190	101	37	55	134	60	81
ENSG00000282980	1	0	0	0	2	0
ENSG00000286356	0	0	0	0	0	0
ENSG00000262961	0	0	0	0	0	0
ENSG00000284837	0	0	0	0	0	0
ENSG00000285471	2	3	1	0	1	0
ENSG00000179314	34	17	22	13	15	18
ENSG00000262231	0	0	0	0	0	0
ENSG00000206618	0	0	0	0	0	0
ENSG00000262609	0	0	0	0	0	0
ENSG00000285593	0	0	0	0	0	0
ENSG00000129221	0	0	0	0	0	0
ENSG00000262818	0	0	0	0	0	0
ENSG00000129195	21	18	7	6	8	9
ENSG00000091622	122	186	57	63	126	78
ENSG00000274860	0	0	0	0	0	0
ENSG00000198920	182	111	190	183	129	153
ENSG00000200914	1	0	1	2	0	0
ENSG00000282936	19	6	10	10	8	12
ENSG00000129235	684	574	496	678	483	476
ENSG00000108590	132	106	109	105	88	89
ENSG00000256806	1236	1440	1441	3113	1426	1029
ENSG00000261996	6	4	2	15	0	8
ENSG00000264468	2	0	0	2	0	0
ENSG00000283301	2	0	0	0	0	0
ENSG00000290366	407	517	637	1037	411	346
ENSG00000274114	13	11	8	16	2	17
ENSG00000141485	6344	8422	9271	18459	7080	5228
ENSG00000262990	0	0	0	2	0	0
ENSG00000244283	0	0	0	2	0	0
ENSG00000132530	1008	1359	2281	3575	1800	1119
ENSG00000279296	698	939	1574	2557	1293	896
ENSG00000177294	3	3	35	8	3	3
ENSG00000167858	1	1	10	1	1	1
ENSG00000291084	192	209	178	299	119	102
ENSG00000215067	75	80	73	59	50	97
ENSG00000262943	127	146	128	221	88	58
ENSG00000262503	1	3	2	6	5	6
ENSG00000263316	5	4	7	5	2	21
ENSG00000267047	331	233	261	331	166	157
ENSG00000262089	22	4	12	13	8	23
ENSG00000108839	35	33	28	25	22	41
ENSG00000219200	1365	1049	1136	1188	974	813
ENSG00000161939	1848	1360	1557	1643	1179	1046
ENSG00000258315	805	535	612	697	436	347
ENSG00000267532	538	366	471	526	268	265
ENSG00000284112	0	0	0	0	1	0
ENSG00000284027	0	0	0	0	0	0
ENSG00000161940	144	38	185	109	186	70
ENSG00000174327	272	401	299	153	103	276
ENSG00000174326	61	83	296	76	88	91
ENSG00000262067	0	0	0	0	0	0
ENSG00000132514	178	173	118	208	136	112
ENSG00000161944	9222	9121	9428	10630	6342	6386
ENSG00000289977	0	0	1	0	1	0
ENSG00000213876	1	0	0	0	1	0
ENSG00000141505	11508	11398	9351	15702	9435	6122
ENSG00000132535	265	287	242	333	253	168
ENSG00000279812	7	3	3	11	13	2
ENSG00000072778	20183	24494	13290	34035	19971	13180
ENSG00000199053	76	166	64	123	109	21
ENSG00000004975	347	266	300	368	179	199
ENSG00000040633	305	281	283	386	271	225
ENSG00000170296	3792	2753	3066	3395	2621	2371
ENSG00000262526	4021	2884	3226	3635	2786	2503
ENSG00000279641	496	437	480	425	355	583
ENSG00000175826	936	692	689	998	665	540
ENSG00000262302	275	160	401	236	162	194
ENSG00000170291	700	554	463	657	426	388
ENSG00000181885	375	223	964	513	230	306
ENSG00000202251	0	0	0	0	0	0
ENSG00000181856	54	64	49	39	49	38
ENSG00000263342	3	8	4	5	4	5
ENSG00000006047	38	173	172	100	93	50
ENSG00000132507	4507	4298	3239	5003	3080	2486
ENSG00000132522	1999	1764	1676	2165	1456	1392
ENSG00000261915	799	652	669	1121	704	446
ENSG00000215041	368	313	300	626	429	247
ENSG00000224647	0	0	0	0	0	0
ENSG00000072818	362	193	248	497	206	405
ENSG00000213859	108	75	98	46	56	88
ENSG00000263171	29	24	29	17	13	21
ENSG00000182896	1	0	0	0	2	0
ENSG00000174292	101	87	81	130	79	66
ENSG00000187838	291	183	203	193	179	173
ENSG00000262481	822	530	541	697	523	455
ENSG00000205544	742	485	453	749	507	374
ENSG00000169992	288	122	283	345	267	168
ENSG00000262880	7	4	13	9	1	8
ENSG00000181323	0	0	0	0	0	0
ENSG00000184560	0	0	0	0	0	0
ENSG00000283439	2	0	0	0	0	0
ENSG00000286007	4	9	13	4	6	11
ENSG00000181284	29	35	54	27	30	29
ENSG00000262624	10	16	16	19	8	8
ENSG00000161958	34	8	24	24	10	11
ENSG00000263301	2	3	4	3	0	2
ENSG00000272884	36	8	29	24	15	13
ENSG00000170175	260	165	251	88	168	165
ENSG00000174282	620	337	545	431	352	556
ENSG00000259224	1	0	1	0	2	0
ENSG00000181222	1027	1369	1227	1602	1048	871
ENSG00000201489	0	0	0	0	0	0
ENSG00000239697	442	261	310	246	200	270
ENSG00000248871	445	303	340	271	251	340
ENSG00000276384	32	14	30	16	27	26
ENSG00000161955	318	243	287	239	217	287
ENSG00000161956	348	261	225	372	164	279
ENSG00000277957	4223	3969	3869	5658	4335	3669
ENSG00000161960	4427	4444	4154	6172	4895	3732
ENSG00000264772	5662	5074	4739	7248	5970	4120
ENSG00000209582	18	39	31	34	32	9
ENSG00000238917	18	82	53	70	69	24
ENSG00000277985	96	170	130	288	203	77
ENSG00000129226	1387	990	831	1405	1386	487
ENSG00000233223	367	302	269	321	307	196
ENSG00000129255	1533	1178	1307	1215	990	911
ENSG00000129194	24	12	11	10	13	7
ENSG00000129245	605	467	452	649	462	413
ENSG00000129214	393	632	838	1343	918	458
ENSG00000141504	2003	2194	2562	3199	3200	2387
ENSG00000129244	90	78	117	113	129	105
ENSG00000141510	336	246	362	421	297	315
ENSG00000141499	114	52	70	81	68	71
ENSG00000108947	53	59	60	23	32	94
ENSG00000183914	44	22	35	51	27	32
ENSG00000240480	0	0	0	0	0	0
ENSG00000132510	846	1411	872	967	1289	384
ENSG00000288929	0	3	0	1	0	0
ENSG00000288748	8	9	6	18	3	4
ENSG00000167874	51	41	44	33	29	14
ENSG00000183011	403	279	334	346	270	250
ENSG00000182224	411	323	348	276	285	285
ENSG00000280046	395	313	327	254	274	282
ENSG00000170004	760	273	623	761	424	577
ENSG00000252835	1	1	2	0	0	2
ENSG00000179859	39	12	31	30	19	23
ENSG00000170049	27	21	28	38	36	34
ENSG00000262730	245	176	176	175	131	145
ENSG00000170043	632	434	513	437	328	380
ENSG00000170037	389	296	374	412	322	221
ENSG00000262492	0	0	0	0	0	0
ENSG00000132518	10	3	3	6	1	2
ENSG00000279174	5	3	2	1	0	0
ENSG00000179593	113	20	31	0	6	7
ENSG00000263427	0	0	0	0	0	0
ENSG00000275011	0	0	0	0	0	0
ENSG00000179477	4	1	5	1	1	2
ENSG00000214999	2	1	7	5	0	6
ENSG00000264005	0	0	0	0	0	0
ENSG00000179148	2	0	0	1	1	0
ENSG00000179111	1	0	3	4	5	0
ENSG00000288993	0	0	0	0	0	0
ENSG00000179094	3868	9102	5186	1734	2004	938
ENSG00000284117	47	101	57	33	31	17
ENSG00000263620	253	258	296	177	171	158
ENSG00000220205	1168	876	1016	828	551	793
ENSG00000179029	62	62	44	49	36	74
ENSG00000200463	9	6	2	2	10	7
ENSG00000266824	3	0	0	0	2	1
ENSG00000283160	1	0	0	0	0	0
ENSG00000196544	77	83	59	82	71	60
ENSG00000279152	27	38	26	35	26	29
ENSG00000271002	0	0	0	0	0	1
ENSG00000178999	9	8	18	17	4	9
ENSG00000178977	61	57	60	48	54	75
ENSG00000178971	412	492	558	678	331	310
ENSG00000178921	198	187	130	299	135	113
ENSG00000269947	6	4	7	6	2	6
ENSG00000125434	195	144	236	202	128	143
ENSG00000108961	186	124	176	179	108	123
ENSG00000271029	0	0	1	0	0	1
ENSG00000198844	104	118	88	132	88	109
ENSG00000226871	5	5	4	3	4	6
ENSG00000289984	1	1	1	0	0	1
ENSG00000212206	0	0	0	1	0	0
ENSG00000266279	0	0	0	0	0	0
ENSG00000184650	0	0	0	0	0	0
ENSG00000184619	93	54	82	93	65	197
ENSG00000265749	6	12	15	11	10	18
ENSG00000263809	6866	3586	6661	8300	5979	5075
ENSG00000161970	7561	3932	7123	9450	6773	5255
ENSG00000288750	2	1	0	0	1	0
ENSG00000189051	0	0	0	1	0	1
ENSG00000166579	1075	1103	1079	1118	898	626
ENSG00000133026	1074	704	1084	972	817	1243
ENSG00000252363	3	0	0	0	0	0
ENSG00000270606	0	1	0	0	0	2
ENSG00000244604	9	7	0	7	8	2
ENSG00000161973	3	1	1	2	2	1
ENSG00000183318	1	4	2	10	6	5
ENSG00000185156	7	0	4	4	2	5
ENSG00000276231	36	23	28	57	24	26
ENSG00000141506	348	199	244	200	218	135
ENSG00000266389	0	0	3	0	1	4
ENSG00000265975	2	6	1	1	0	3
ENSG00000065320	196	135	56	179	129	76
ENSG00000262966	4	2	3	1	3	2
ENSG00000273816	0	0	1	0	0	0
ENSG00000170310	252	195	331	289	197	197
ENSG00000263708	0	0	0	0	0	0
ENSG00000225751	0	0	0	0	0	5
ENSG00000262815	0	0	0	0	0	0
ENSG00000263051	0	0	0	0	0	0
ENSG00000271851	25	11	5	21	6	17
ENSG00000166596	11	5	1	4	5	8
ENSG00000241654	0	0	0	0	0	0
ENSG00000265349	8	6	0	5	8	6
ENSG00000154914	363	275	98	150	94	50
ENSG00000262296	3	0	0	0	0	0
ENSG00000282882	0	0	0	0	0	0
ENSG00000184544	0	0	0	2	0	2
ENSG00000278944	0	0	0	0	0	0
ENSG00000214978	0	0	0	0	0	0
ENSG00000283025	0	0	0	0	0	0
ENSG00000065325	12	16	6	35	23	40
ENSG00000265593	0	0	0	0	0	0
ENSG00000109047	0	1	1	1	0	1
ENSG00000007237	163	43	84	143	108	69
ENSG00000242692	4	1	1	1	0	0
ENSG00000273388	0	0	0	0	0	0
ENSG00000006788	0	2	0	0	0	0
ENSG00000264067	0	0	0	0	0	0
ENSG00000272736	3	0	0	0	0	0
ENSG00000272975	3	0	0	0	0	0
ENSG00000133020	0	0	0	0	0	1
ENSG00000264424	1	0	4	1	0	1
ENSG00000109061	3	0	0	0	1	0
ENSG00000125414	3	0	0	0	0	0
ENSG00000214970	3	0	0	0	0	0
ENSG00000109063	105	110	64	207	153	85
ENSG00000261433	0	0	0	1	0	1
ENSG00000133028	682	481	499	543	355	603
ENSG00000263388	92	71	51	49	45	80
ENSG00000170222	408	193	257	132	80	184
ENSG00000187824	1643	1807	1875	1143	1034	1157
ENSG00000264176	25	18	6	3	8	35
ENSG00000263400	571	479	485	314	284	299
ENSG00000285220	243	234	257	172	135	109
ENSG00000264016	219	150	145	87	93	124
ENSG00000240813	3	2	2	1	0	1
ENSG00000266114	0	0	2	5	4	4
ENSG00000284876	0	4	5	17	5	10
ENSG00000263429	0	4	5	18	5	10
ENSG00000279542	0	0	0	0	0	0
ENSG00000233670	1	0	0	3	0	0
ENSG00000289964	0	0	0	0	0	0
ENSG00000263508	20	6	8	5	1	8
ENSG00000207242	0	0	0	0	1	1
ENSG00000244753	1	0	1	0	1	0
ENSG00000243346	0	0	0	0	0	0
ENSG00000285541	0	0	0	0	0	0
ENSG00000188803	4	0	4	2	0	1
ENSG00000264727	0	0	0	0	0	0
ENSG00000007174	6	0	4	2	2	2
ENSG00000263684	0	0	0	0	0	0
ENSG00000266368	22	18	17	25	15	14
ENSG00000154957	194	173	117	215	113	174
ENSG00000289910	0	0	0	0	0	1
ENSG00000241185	0	0	0	0	0	1
ENSG00000065559	572	447	425	435	378	513
ENSG00000252707	0	0	0	0	0	0
ENSG00000266297	0	0	0	0	0	0
ENSG00000263648	0	0	0	6	0	4
ENSG00000265400	0	0	0	0	0	0
ENSG00000286617	0	0	0	0	0	0
ENSG00000179136	0	0	0	2	2	1
ENSG00000287462	0	0	0	0	0	0
ENSG00000141052	39	8	9	22	13	32
ENSG00000227274	0	0	0	0	0	0
ENSG00000265489	0	1	1	0	0	3
ENSG00000006740	98	17	57	57	34	104
ENSG00000265503	0	0	0	0	0	0
ENSG00000280168	3	1	2	0	0	1
ENSG00000277621	0	0	0	0	0	0
ENSG00000263707	10	2	15	15	5	15
ENSG00000006744	754	642	577	670	479	613
ENSG00000273098	0	0	0	0	0	0
ENSG00000234634	0	0	0	0	0	0
ENSG00000153976	47	47	40	82	47	24
ENSG00000221698	0	0	0	0	0	0
ENSG00000236088	144	149	163	188	101	145
ENSG00000265494	8	4	1	1	1	0
ENSG00000233852	0	0	4	0	0	0
ENSG00000266744	0	1	2	0	0	0
ENSG00000141028	14	1	1	18	8	5
ENSG00000006695	217	252	214	159	174	165
ENSG00000252305	0	0	0	0	0	0
ENSG00000223510	6	1	0	11	3	7
ENSG00000262786	0	0	0	0	0	0
ENSG00000125430	741	800	722	1575	1055	969
ENSG00000266709	25	15	23	87	24	10
ENSG00000266378	5	3	1	16	4	15
ENSG00000230647	43	37	62	58	53	46
ENSG00000230897	7	4	6	3	6	7
ENSG00000226130	0	2	0	0	0	0
ENSG00000205325	0	0	0	0	0	0
ENSG00000238212	0	0	0	0	0	0
ENSG00000226156	0	0	0	0	0	0
ENSG00000232058	0	0	0	0	0	0
ENSG00000259944	0	0	0	0	0	0
ENSG00000287307	0	0	0	2	0	0
ENSG00000265163	0	0	0	0	0	0
ENSG00000109099	520	125	382	431	219	273
ENSG00000265110	0	0	0	0	0	0
ENSG00000279660	50	18	29	28	13	24
ENSG00000265445	0	0	0	0	1	0
ENSG00000286792	0	0	0	0	0	0
ENSG00000237377	0	0	0	0	0	0
ENSG00000125409	2	0	2	2	10	4
ENSG00000200437	0	0	0	0	0	0
ENSG00000279567	0	0	0	1	0	0
ENSG00000266667	0	0	0	0	0	0
ENSG00000239888	0	0	0	0	0	0
ENSG00000239704	88	54	72	144	131	158
ENSG00000259024	158	113	152	238	181	216
ENSG00000234324	1	0	1	0	0	0
ENSG00000175106	175	117	148	230	122	116
ENSG00000223878	5	3	5	9	8	12
ENSG00000266538	0	0	0	0	0	0
ENSG00000241322	47	27	5	19	25	10
ENSG00000251537	45	30	33	50	42	33
ENSG00000252129	0	0	0	0	0	0
ENSG00000223544	10	1	1	1	1	0
ENSG00000221926	82	43	65	107	63	69
ENSG00000266261	2	4	3	1	3	8
ENSG00000108452	0	0	0	0	0	0
ENSG00000255104	22	13	25	24	15	29
ENSG00000187607	68	30	69	72	62	81
ENSG00000233966	25	15	9	24	23	8
ENSG00000214946	1	0	1	0	2	0
ENSG00000233002	1	0	0	0	0	0
ENSG00000267227	0	0	0	0	0	0
ENSG00000233193	0	0	0	0	0	0
ENSG00000227255	0	0	0	0	0	0
ENSG00000235430	0	0	0	0	0	0
ENSG00000251829	0	0	0	0	0	0
ENSG00000227018	0	0	0	0	0	0
ENSG00000179277	21	6	17	11	14	14
ENSG00000265519	9	8	5	6	6	10
ENSG00000276855	60	19	26	28	14	45
ENSG00000233090	1	0	0	0	0	1
ENSG00000237057	0	0	0	0	0	0
ENSG00000227790	0	0	0	0	0	0
ENSG00000290377	0	0	0	0	0	0
ENSG00000170425	25	10	11	16	24	19
ENSG00000214941	293	226	223	310	184	267
ENSG00000011295	655	552	555	695	524	762
ENSG00000275413	13	9	5	40	20	17
ENSG00000141027	1308	1463	1258	2586	1180	1288
ENSG00000227782	63	81	62	91	48	85
ENSG00000243686	15	21	19	18	21	24
ENSG00000233979	0	0	0	0	0	0
ENSG00000252383	0	0	0	0	0	0
ENSG00000199674	0	0	0	0	0	0
ENSG00000239221	0	0	0	0	0	0
ENSG00000108474	534	543	572	732	498	356
ENSG00000221355	0	0	0	0	0	0
ENSG00000166582	405	535	470	891	608	386
ENSG00000170315	17852	12520	15322	18231	22353	11466
ENSG00000265401	14313	10124	11988	13640	16874	8978
ENSG00000265095	0	5	4	3	0	2
ENSG00000264739	11	1	6	5	4	6
ENSG00000187688	146	68	107	95	70	92
ENSG00000239203	24	11	21	8	12	17
ENSG00000175061	2553	2195	2745	2567	1702	1950
ENSG00000277108	118	79	171	97	63	115
ENSG00000277370	13	39	18	34	9	18
ENSG00000266651	13	23	17	16	14	3
ENSG00000277512	15	34	9	30	14	13
ENSG00000181350	1412	1297	1410	1530	1031	911
ENSG00000286743	0	0	0	0	0	0
ENSG00000141040	35	6	14	10	0	16
ENSG00000266803	0	0	0	0	0	0
ENSG00000235554	21	29	18	65	48	7
ENSG00000197566	28	16	24	38	17	20
ENSG00000264765	0	0	0	0	0	0
ENSG00000264359	0	0	0	0	0	0
ENSG00000231458	0	0	1	0	0	0
ENSG00000170160	9	2	12	7	88	6
ENSG00000266302	34	3	22	16	531	21
ENSG00000252446	0	0	0	0	0	0
ENSG00000276088	0	0	0	0	0	0
ENSG00000226478	6	9	13	4	12	4
ENSG00000290976	35	2	19	13	521	18
ENSG00000266129	2	0	0	1	34	2
ENSG00000272815	5	1	5	1	225	3
ENSG00000264673	2	0	2	0	3	0
ENSG00000288235	1	0	2	1	8	1
ENSG00000188933	5	0	5	0	194	3
ENSG00000264729	0	0	0	0	0	0
ENSG00000264892	0	0	0	0	0	0
ENSG00000290977	4	4	0	1	0	0
ENSG00000226145	4	4	0	1	0	0
ENSG00000227300	0	0	2	8	0	0
ENSG00000290978	0	0	2	1	0	0
ENSG00000131885	1	0	0	0	2	1
ENSG00000290979	0	3	1	0	0	1
ENSG00000291277	1	0	0	0	2	0
ENSG00000290980	40	63	38	103	51	30
ENSG00000205312	21	42	19	70	21	19
ENSG00000229749	0	0	0	0	0	0
ENSG00000283033	8	16	16	15	13	10
ENSG00000265853	0	0	0	0	0	0
ENSG00000290698	7	1	3	22	6	16
ENSG00000128438	2	0	3	9	0	9
ENSG00000240505	8	7	4	21	27	25
ENSG00000230709	0	0	0	0	1	3
ENSG00000230969	0	0	0	0	1	0
ENSG00000260328	4	5	6	7	2	4
ENSG00000287114	0	0	4	0	1	0
ENSG00000287910	0	1	8	0	2	4
ENSG00000133030	2398	2210	1638	2480	1587	1708
ENSG00000225442	1	0	3	4	6	1
ENSG00000263624	119	86	74	121	72	44
ENSG00000206859	0	1	0	1	0	0
ENSG00000243370	0	1	0	0	1	0
ENSG00000278864	42	44	56	45	25	28
ENSG00000179598	87	244	113	100	97	105
ENSG00000264187	246	279	253	171	219	131
ENSG00000154803	912	1016	809	758	785	478
ENSG00000266498	0	3	1	1	0	1
ENSG00000226359	1	0	1	0	0	0
ENSG00000141030	488	380	398	497	392	379
ENSG00000205309	14	12	8	6	12	17
ENSG00000215030	603	350	416	711	518	176
ENSG00000290056	0	0	0	3	0	2
ENSG00000227158	0	0	0	4	0	2
ENSG00000230865	0	0	1	4	0	0
ENSG00000201741	0	0	0	0	0	0
ENSG00000141026	230	207	216	279	142	141
ENSG00000108551	563	1114	1172	1688	1373	166
ENSG00000286430	869	982	573	537	544	529
ENSG00000133027	2185	2527	1523	1521	1559	1233
ENSG00000265511	114	256	116	192	140	62
ENSG00000206730	0	0	0	0	0	0
ENSG00000264666	59	43	54	43	32	48
ENSG00000279200	0	0	0	4	0	1
ENSG00000223979	0	0	0	0	0	1
ENSG00000273948	0	0	0	0	0	0
ENSG00000274836	0	0	0	0	0	0
ENSG00000108557	228	168	193	383	282	173
ENSG00000237328	5	2	0	0	1	0
ENSG00000226746	1	0	0	0	0	0
ENSG00000264167	0	0	0	0	0	0
ENSG00000072310	1824	2257	2697	2560	1924	1311
ENSG00000274111	5	13	10	14	12	6
ENSG00000207839	1	6	5	2	4	1
ENSG00000175662	385	271	231	364	342	273
ENSG00000197815	3	1	5	12	5	7
ENSG00000171962	108	68	93	88	61	67
ENSG00000171953	269	275	271	242	154	151
ENSG00000230273	0	0	0	2	0	0
ENSG00000232344	1	0	1	2	2	2
ENSG00000280198	54	57	84	37	42	43
ENSG00000141034	206	122	137	152	124	120
ENSG00000108591	840	1015	496	695	428	381
ENSG00000279428	918	1361	368	344	214	275
ENSG00000091536	118	272	56	63	54	54
ENSG00000266677	61	43	62	74	44	41
ENSG00000091542	1129	875	785	889	721	813
ENSG00000131899	110	66	119	113	73	93
ENSG00000177731	1183	935	1035	1300	1035	814
ENSG00000177427	115	71	106	58	59	87
ENSG00000260647	3	1	0	0	2	1
ENSG00000177302	256	219	188	340	168	231
ENSG00000228000	0	0	2	1	3	0
ENSG00000237382	1	0	0	0	0	2
ENSG00000176994	1876	1539	775	1241	1026	998
ENSG00000176974	9337	7769	4836	4541	3670	5038
ENSG00000283772	66	62	40	47	34	48
ENSG00000214860	46	57	30	9	13	18
ENSG00000264177	32	35	18	4	6	9
ENSG00000267441	27	37	17	6	5	13
ENSG00000275206	0	0	0	0	0	0
ENSG00000204471	0	0	0	0	0	0
ENSG00000220161	2	5	2	2	0	3
ENSG00000290655	6	19	16	37	23	13
ENSG00000266162	0	0	0	0	0	0
ENSG00000205266	6	6	11	14	7	3
ENSG00000290656	2	0	1	7	3	3
ENSG00000186831	1	0	1	7	3	3
ENSG00000290657	0	10	13	13	1	5
ENSG00000214856	0	8	11	13	1	4
ENSG00000229526	0	0	0	0	0	0
ENSG00000227919	0	0	0	0	0	0
ENSG00000267492	0	0	0	0	0	0
ENSG00000230662	3	0	2	1	0	0
ENSG00000171916	4	7	6	15	1	6
ENSG00000290658	0	0	0	1	0	0
ENSG00000167494	0	0	0	1	0	0
ENSG00000273018	271	29	183	145	59	194
ENSG00000290659	214	25	148	113	42	168
ENSG00000233327	79	10	65	64	1	70
ENSG00000227689	0	0	4	4	1	3
ENSG00000291090	54	3	57	36	65	24
ENSG00000154874	21	2	29	23	48	18
ENSG00000227077	27	10	40	32	32	6
ENSG00000276532	0	0	0	0	0	0
ENSG00000189375	2	0	0	0	0	0
ENSG00000262262	0	0	0	0	0	0
ENSG00000287058	1	0	1	1	0	2
ENSG00000174977	95	85	61	101	85	78
ENSG00000290687	47	6	19	31	25	51
ENSG00000249459	13	1	6	6	5	12
ENSG00000240445	287	96	215	89	69	65
ENSG00000224126	3	1	2	0	2	0
ENSG00000291110	134	75	80	131	68	89
ENSG00000265693	4	3	7	1	2	4
ENSG00000108448	79	45	42	73	41	59
ENSG00000171931	32	23	7	18	16	11
ENSG00000171928	612	477	641	670	391	525
ENSG00000265478	2	1	2	2	2	5
ENSG00000250111	2	0	11	5	8	3
ENSG00000141127	282	278	271	211	259	319
ENSG00000274747	0	0	0	0	0	0
ENSG00000289213	0	0	0	0	2	1
ENSG00000264273	1	1	3	0	1	2
ENSG00000235672	0	2	1	1	1	2
ENSG00000212618	0	0	0	0	0	0
ENSG00000154025	222	174	145	247	158	179
ENSG00000196893	1	0	0	0	0	1
ENSG00000188522	342	334	147	413	287	204
ENSG00000263045	0	0	0	0	0	0
ENSG00000154016	133	106	126	144	106	127
ENSG00000279825	6	7	11	7	3	19
ENSG00000265185	6	6	10	16	36	9
ENSG00000262074	10	12	13	12	51	12
ENSG00000230197	14	12	4	4	0	6
ENSG00000265746	0	2	4	0	2	4
ENSG00000263394	6	24	15	30	17	65
ENSG00000228157	16	52	76	35	39	134
ENSG00000262202	9	14	11	24	56	11
ENSG00000277947	9	12	9	24	55	10
ENSG00000281000	9	12	9	24	55	10
ENSG00000189152	7	23	30	10	39	44
ENSG00000262319	5	7	10	3	3	15
ENSG00000266664	0	6	3	0	0	7
ENSG00000197665	5	18	28	4	24	54
ENSG00000262292	4	13	6	0	5	28
ENSG00000266311	7	7	2	4	0	3
ENSG00000261987	0	1	2	0	1	2
ENSG00000263934	33	57	40	95	196	105
ENSG00000264940	7	12	5	19	54	11
ENSG00000236022	14	13	4	7	0	6
ENSG00000263206	0	2	4	0	2	4
ENSG00000072134	367	248	447	313	268	318
ENSG00000281856	8	26	46	4	34	82
ENSG00000235397	2	0	0	0	0	0
ENSG00000108641	356	204	343	331	245	271
ENSG00000221540	0	0	0	0	0	1
ENSG00000286799	0	0	0	0	0	3
ENSG00000166484	439	173	326	235	162	260
ENSG00000166482	3046	493	2458	1096	759	1699
ENSG00000287196	0	0	0	1	0	0
ENSG00000128482	67	16	29	49	25	28
ENSG00000265126	7	2	6	11	1	4
ENSG00000235979	2	2	0	1	2	7
ENSG00000227078	2	0	4	0	0	0
ENSG00000283675	0	0	0	0	0	0
ENSG00000189343	499	407	472	489	392	228
ENSG00000231477	0	0	0	0	0	0
ENSG00000142494	2076	1842	551	825	1059	1754
ENSG00000228331	24	11	20	21	34	3
ENSG00000266079	12	4	2	2	9	8
ENSG00000262769	143	88	51	34	85	110
ENSG00000290454	5	5	8	8	3	18
ENSG00000228983	5	11	8	8	3	16
ENSG00000263107	1	1	2	2	0	0
ENSG00000266179	0	0	0	0	0	0
ENSG00000271900	0	0	1	0	0	1
ENSG00000227225	1	1	1	1	0	3
ENSG00000242752	1	1	0	0	0	0
ENSG00000228725	2	4	0	0	1	4
ENSG00000224254	0	1	0	0	1	5
ENSG00000231625	4	7	7	6	2	17
ENSG00000290544	12	27	10	22	9	26
ENSG00000072210	5436	4902	6156	4243	3642	5239
ENSG00000264932	4	2	5	6	4	3
ENSG00000275982	1	0	1	2	1	1
ENSG00000252349	3	3	6	1	2	3
ENSG00000180638	5	5	7	5	12	8
ENSG00000262681	0	1	0	0	0	0
ENSG00000264785	32	14	1	7	5	0
ENSG00000108602	144	23	12	20	22	8
ENSG00000230607	1	0	0	0	0	0
ENSG00000083290	128	72	150	119	73	175
ENSG00000231096	0	0	0	0	0	0
ENSG00000279251	0	0	0	0	0	0
ENSG00000276406	0	0	0	0	0	0
ENSG00000270091	21	2	1	5	8	19
ENSG00000108599	262	231	225	278	190	271
ENSG00000266126	0	0	0	0	0	0
ENSG00000261033	0	0	0	0	0	2
ENSG00000128487	146	21	189	65	51	100
ENSG00000225681	0	0	0	0	0	0
ENSG00000225014	0	0	0	0	0	0
ENSG00000212186	0	0	0	0	0	0
ENSG00000263494	0	0	0	0	0	0
ENSG00000252971	0	0	0	0	0	0
ENSG00000154898	8	1	11	1	17	4
ENSG00000276577	0	0	0	0	0	0
ENSG00000266839	0	0	0	0	0	0
ENSG00000278701	0	0	0	0	0	0
ENSG00000214832	31	35	33	65	25	27
ENSG00000291194	38	10	39	30	77	40
ENSG00000237911	1	0	2	4	4	2
ENSG00000287490	4	3	7	2	16	10
ENSG00000287751	1	0	2	0	3	0
ENSG00000189423	3	3	7	2	11	8
ENSG00000291195	0	0	0	0	0	0
ENSG00000230528	0	0	0	0	0	0
ENSG00000170298	3	7	0	8	1	4
ENSG00000229586	2	5	4	3	0	0
ENSG00000263976	0	0	0	0	0	0
ENSG00000230088	0	0	0	0	0	0
ENSG00000291196	0	10	0	4	1	2
ENSG00000214822	0	8	0	3	1	2
ENSG00000266925	0	1	0	0	0	0
ENSG00000231645	0	0	1	3	0	0
ENSG00000291197	0	0	1	0	0	0
ENSG00000291198	13	13	8	31	15	6
ENSG00000205215	12	10	6	28	11	6
ENSG00000266042	0	0	0	0	0	0
ENSG00000260907	1	0	1	2	0	1
ENSG00000265916	0	0	0	0	0	1
ENSG00000235203	0	0	0	0	0	0
ENSG00000267075	0	0	0	0	0	0
ENSG00000230339	0	0	0	0	0	0
ENSG00000263946	9	12	9	1	2	1
ENSG00000235323	0	0	0	0	0	0
ENSG00000264422	0	0	0	0	0	0
ENSG00000214819	0	0	0	0	0	0
ENSG00000231258	3	4	5	1	7	6
ENSG00000188013	7	2	5	1	2	1
ENSG00000232889	0	0	0	0	0	1
ENSG00000226096	0	0	0	0	0	0
ENSG00000235546	1	2	0	1	4	0
ENSG00000227685	0	2	0	1	4	0
ENSG00000266364	0	0	0	0	0	0
ENSG00000236504	0	0	0	0	1	0
ENSG00000264874	0	0	0	0	0	0
ENSG00000290430	0	0	0	0	0	0
ENSG00000226521	0	1	0	1	0	0
ENSG00000187870	0	0	3	1	0	0
ENSG00000218454	0	0	0	0	0	0
ENSG00000213671	1	0	0	0	0	0
ENSG00000226549	10	3	13	0	0	4
ENSG00000264215	1	0	3	4	1	2
ENSG00000264662	0	0	0	0	0	2
ENSG00000226981	71	68	44	80	44	17
ENSG00000291074	1	0	0	0	0	0
ENSG00000266369	0	0	0	0	0	0
ENSG00000233098	144	84	126	120	63	127
ENSG00000205212	0	0	0	0	0	0
ENSG00000252483	0	0	0	0	0	0
ENSG00000265790	0	0	0	0	0	0
ENSG00000265099	0	0	0	0	0	0
ENSG00000244456	0	0	1	0	0	0
ENSG00000264660	0	0	0	0	0	0
ENSG00000266009	0	0	0	0	0	0
ENSG00000263729	0	1	0	0	0	0
ENSG00000124422	1252	916	751	964	765	1109
ENSG00000263986	338	197	134	250	229	294
ENSG00000236819	0	0	1	0	0	0
ENSG00000109016	309	207	322	205	156	235
ENSG00000178307	296	213	260	261	158	144
ENSG00000235530	9	2	1	10	0	3
ENSG00000263815	0	0	0	0	0	0
ENSG00000274180	148	64	74	68	68	109
ENSG00000266563	0	0	0	0	0	0
ENSG00000289453	0	1	2	0	0	0
ENSG00000034152	932	1696	814	1046	884	751
ENSG00000184185	4	2	4	0	0	9
ENSG00000212719	61	31	36	60	43	43
ENSG00000287671	1	0	0	0	0	1
ENSG00000265881	0	0	0	0	0	0
ENSG00000265043	0	0	0	0	0	0
ENSG00000264023	0	0	0	0	0	0
ENSG00000244582	5	1	3	9	15	4
ENSG00000265265	0	0	0	0	0	0
ENSG00000266466	1	1	4	4	4	2
ENSG00000266673	0	0	0	0	0	0
ENSG00000266050	3	0	0	0	0	0
ENSG00000264245	0	0	0	0	0	0
ENSG00000263375	0	0	0	0	0	0
ENSG00000291022	0	0	0	0	0	0
ENSG00000260157	0	0	0	0	0	0
ENSG00000264617	0	0	0	0	0	0
ENSG00000274748	0	0	0	0	0	0
ENSG00000260458	0	0	0	1	1	0
ENSG00000283566	0	0	1	0	0	0
ENSG00000265233	0	0	0	0	0	0
ENSG00000265019	0	0	0	0	0	0
ENSG00000290919	60	39	46	52	72	30
ENSG00000263563	60	39	46	52	71	30
ENSG00000263725	0	0	0	0	0	0
ENSG00000263609	0	0	0	0	0	0
ENSG00000264956	0	0	0	0	0	0
ENSG00000266691	0	0	0	0	0	0
ENSG00000178130	0	0	0	0	0	0
ENSG00000266806	0	0	0	0	0	0
ENSG00000276399	0	0	0	0	0	0
ENSG00000261020	0	0	0	0	0	0
ENSG00000266885	0	0	0	0	0	0
ENSG00000283879	0	0	0	0	0	0
ENSG00000266529	0	0	0	0	0	0
ENSG00000243655	0	0	0	0	0	0
ENSG00000264168	0	0	0	0	0	0
ENSG00000263914	0	0	0	0	0	0
ENSG00000240103	0	0	0	0	0	1
ENSG00000241225	0	0	0	0	0	0
ENSG00000263483	0	0	0	0	0	0
ENSG00000264316	0	0	1	1	0	0
ENSG00000284300	0	0	0	0	0	0
ENSG00000284328	0	0	0	0	0	0
ENSG00000284263	0	0	0	0	0	0
ENSG00000275480	0	0	0	0	0	0
ENSG00000264930	0	0	0	0	0	0
ENSG00000264970	0	0	0	0	0	0
ENSG00000264262	0	0	0	0	0	0
ENSG00000264431	0	0	0	0	0	0
ENSG00000263433	0	0	0	0	0	0
ENSG00000264734	0	0	0	0	0	0
ENSG00000264172	0	0	0	0	0	0
ENSG00000266736	0	0	0	0	0	0
ENSG00000264837	0	0	0	0	0	0
ENSG00000265646	11	13	6	6	3	5
ENSG00000285822	0	0	0	0	0	0
ENSG00000265246	1	0	1	0	0	1
ENSG00000239223	6	3	3	23	7	1
ENSG00000213664	0	0	0	0	0	0
ENSG00000265453	0	0	0	0	0	0
ENSG00000263583	0	0	0	0	0	0
ENSG00000109046	1693	1669	1701	2471	1637	1790
ENSG00000266313	6	4	3	0	2	0
ENSG00000265683	5	9	1	1	1	3
ENSG00000266356	0	0	0	0	0	0
ENSG00000290422	0	0	0	0	0	0
ENSG00000266433	0	0	0	0	0	0
ENSG00000141068	348	155	328	497	259	164
ENSG00000265801	0	0	0	0	0	0
ENSG00000263368	0	0	0	0	0	0
ENSG00000266853	0	0	0	0	0	0
ENSG00000266728	85	48	79	102	92	43
ENSG00000266872	63	34	61	93	61	34
ENSG00000168961	490	291	324	516	402	151
ENSG00000265788	0	0	0	0	0	0
ENSG00000290973	0	0	0	0	0	0
ENSG00000265041	0	0	0	0	0	0
ENSG00000266771	0	0	0	0	0	0
ENSG00000264240	0	0	0	0	0	0
ENSG00000264689	1	0	0	0	0	0
ENSG00000263604	0	0	0	0	0	0
ENSG00000265833	0	0	0	0	0	0
ENSG00000266416	0	0	0	0	0	0
ENSG00000266786	2	0	8	10	6	2
ENSG00000007171	24	8	28	1	3	9
ENSG00000266202	30	15	26	12	15	23
ENSG00000266527	84	54	63	27	27	58
ENSG00000232859	173	132	165	69	66	104
ENSG00000260019	0	1	0	0	0	0
ENSG00000286589	0	0	0	0	0	0
ENSG00000251818	0	0	0	0	0	0
ENSG00000266190	0	0	0	0	0	0
ENSG00000202389	0	0	0	0	0	0
ENSG00000087095	400	288	311	444	248	378
ENSG00000252283	0	0	0	0	0	0
ENSG00000240873	0	0	0	0	0	0
ENSG00000288923	0	5	1	1	0	0
ENSG00000287721	12	7	10	10	5	14
ENSG00000267644	0	0	0	0	1	0
ENSG00000290671	2	1	2	4	11	4
ENSG00000237575	1	0	0	1	4	1
ENSG00000267259	27	37	239	19	16	29
ENSG00000266830	0	0	0	0	0	1
ENSG00000265060	0	0	0	0	0	1
ENSG00000290672	0	0	0	0	0	1
ENSG00000263788	0	0	0	0	0	0
ENSG00000264486	0	0	0	0	0	0
ENSG00000260777	0	0	0	0	0	0
ENSG00000266306	0	0	0	0	0	2
ENSG00000264029	0	0	0	0	0	0
ENSG00000265480	1	0	0	1	0	0
ENSG00000109084	1542	899	1267	1063	714	753
ENSG00000109083	460	366	586	515	385	354
ENSG00000109079	927	735	962	1111	834	689
ENSG00000004142	3024	2845	2683	2135	1737	2210
ENSG00000244045	230	278	224	263	166	184
ENSG00000258924	101	123	94	95	65	71
ENSG00000284532	4	10	0	4	0	3
ENSG00000265618	64	97	76	81	55	74
ENSG00000274529	13	5	9	1	13	8
ENSG00000273171	39672	31660	29306	39325	36429	24076
ENSG00000004139	849	695	602	1088	882	574
ENSG00000109072	89533	70046	79188	85494	80396	59758
ENSG00000277450	0	0	1	1	0	3
ENSG00000279532	0	0	2	1	0	1
ENSG00000076351	1071	817	708	1195	1083	799
ENSG00000265254	87	83	77	48	51	60
ENSG00000265541	0	0	0	0	0	0
ENSG00000263870	0	0	0	0	0	0
ENSG00000167524	163	96	83	289	144	156
ENSG00000263266	937	484	698	862	676	629
ENSG00000007216	7	22	24	27	14	17
ENSG00000109101	0	0	0	0	0	0
ENSG00000109103	351	330	301	240	173	189
ENSG00000087111	295	203	236	270	200	255
ENSG00000109107	755	644	877	527	354	268
ENSG00000265168	343	262	379	270	139	134
ENSG00000076382	155	143	162	344	184	137
ENSG00000258472	54	37	54	95	34	41
ENSG00000227543	198	159	141	343	213	187
ENSG00000265287	25	27	12	33	17	27
ENSG00000007202	729	568	564	1260	625	563
ENSG00000264044	87	74	88	159	73	56
ENSG00000132581	484	404	501	390	375	354
ENSG00000240494	0	7	6	9	12	8
ENSG00000109111	1454	1155	1079	1340	1051	1042
ENSG00000265205	1	5	1	5	4	2
ENSG00000167525	51	24	49	26	22	40
ENSG00000109113	236	73	230	162	126	135
ENSG00000198242	6140	3558	6410	6158	4427	4946
ENSG00000238423	0	2	0	1	2	0
ENSG00000264577	4558	2640	4696	4680	3364	3811
ENSG00000238578	2	9	3	9	2	5
ENSG00000238649	0	1	0	9	0	2
ENSG00000238597	11	11	2	25	8	7
ENSG00000160606	74	52	83	73	44	46
ENSG00000160602	98	72	101	136	67	88
ENSG00000267729	3	2	0	4	1	2
ENSG00000265073	31	19	32	40	10	27
ENSG00000076604	634	1367	754	1294	669	425
ENSG00000265474	70	161	82	152	63	42
ENSG00000265840	49	140	68	130	85	56
ENSG00000173065	285	202	342	318	263	199
ENSG00000243053	0	0	0	0	2	0
ENSG00000238516	0	0	0	0	1	1
ENSG00000264138	0	0	0	0	0	0
ENSG00000132591	652	537	509	557	341	375
ENSG00000264066	98	63	53	96	38	33
ENSG00000284565	0	0	0	0	0	0
ENSG00000283364	0	0	0	0	0	0
ENSG00000283819	0	0	0	0	0	0
ENSG00000284085	0	0	0	0	0	0
ENSG00000132589	906	520	639	1945	930	563
ENSG00000264304	6	0	2	2	5	0
ENSG00000266642	35	36	32	221	67	34
ENSG00000167536	41	48	42	279	81	41
ENSG00000109118	531	479	450	752	429	417
ENSG00000265845	6	5	5	11	8	6
ENSG00000265908	0	0	0	0	0	2
ENSG00000179761	7861	6914	7266	4395	3906	5092
ENSG00000063015	8	1	1	5	3	1
ENSG00000263613	0	0	0	0	0	0
ENSG00000238007	0	0	0	0	1	0
ENSG00000263781	0	0	0	0	0	0
ENSG00000196535	2719	3288	3065	6672	3088	2150
ENSG00000263709	0	0	0	1	1	0
ENSG00000264050	0	0	0	0	0	0
ENSG00000178082	24	14	29	34	10	31
ENSG00000108255	0	0	0	2	0	8
ENSG00000108256	1428	1358	1432	2473	1416	1415
ENSG00000264808	5	1	1	6	2	0
ENSG00000239256	0	0	0	0	0	0
ENSG00000266111	0	0	0	0	0	0
ENSG00000222363	0	0	0	0	0	0
ENSG00000160551	676	512	537	547	446	585
ENSG00000284162	0	0	1	3	0	0
ENSG00000253064	0	0	0	0	0	0
ENSG00000202205	0	0	0	0	0	0
ENSG00000168792	739	743	464	297	419	585
ENSG00000264031	30	49	11	8	35	30
ENSG00000167543	1290	1265	898	857	951	625
ENSG00000290082	218	247	155	174	176	98
ENSG00000264290	18	34	25	4	9	14
ENSG00000108262	472	308	309	331	245	222
ENSG00000198720	51	36	22	60	22	28
ENSG00000264647	0	0	0	0	0	0
ENSG00000167549	58	37	39	26	19	20
ENSG00000264007	0	0	0	0	0	1
ENSG00000141298	402	286	289	263	280	241
ENSG00000263370	0	0	0	1	0	1
ENSG00000222858	0	0	0	0	0	0
ENSG00000265625	3	3	0	7	8	6
ENSG00000240531	2	0	0	0	0	0
ENSG00000263657	4	1	0	2	0	2
ENSG00000265713	1	1	0	0	0	0
ENSG00000252657	0	0	0	0	0	0
ENSG00000240074	0	0	0	0	0	0
ENSG00000263477	0	0	0	0	0	0
ENSG00000239129	0	0	0	0	0	0
ENSG00000176927	9	20	11	24	15	26
ENSG00000264435	0	0	0	0	0	0
ENSG00000207011	0	0	0	0	0	1
ENSG00000267482	0	0	0	0	0	1
ENSG00000265289	0	0	0	0	0	0
ENSG00000266876	0	0	0	0	0	1
ENSG00000265394	1	2	7	5	1	0
ENSG00000126653	268	251	288	455	267	309
ENSG00000266919	0	0	1	2	0	0
ENSG00000283935	0	0	1	2	0	0
ENSG00000284399	0	0	1	2	0	0
ENSG00000265739	0	0	0	1	0	0
ENSG00000266987	0	0	0	0	0	0
ENSG00000108576	0	1	4	1	2	7
ENSG00000264125	0	0	0	1	0	0
ENSG00000266120	0	0	0	0	0	2
ENSG00000252112	0	0	0	0	0	0
ENSG00000108578	270	206	281	423	293	319
ENSG00000222679	0	0	1	0	0	0
ENSG00000182271	0	0	0	0	0	0
ENSG00000207132	0	0	0	0	0	0
ENSG00000201255	0	0	0	0	0	0
ENSG00000108582	1408	744	1689	1117	717	1323
ENSG00000108587	673	493	571	511	378	576
ENSG00000264958	1	0	0	0	0	0
ENSG00000263860	1	0	2	0	0	0
ENSG00000279431	0	0	2	2	0	0
ENSG00000266733	10	6	6	1	4	5
ENSG00000290404	10	6	13	17	1	3
ENSG00000266775	3	0	3	4	0	0
ENSG00000259928	0	0	0	0	0	0
ENSG00000231870	0	0	0	0	0	0
ENSG00000231421	0	1	0	1	0	0
ENSG00000214719	95	61	86	100	76	105
ENSG00000290395	18	5	24	11	8	19
ENSG00000248121	17	5	24	8	8	18
ENSG00000273609	0	0	1	0	0	0
ENSG00000264943	0	1	2	3	1	1
ENSG00000250462	41	37	54	55	33	59
ENSG00000290450	149	98	136	162	126	174
ENSG00000241631	0	0	0	0	0	0
ENSG00000290928	111	57	65	90	68	172
ENSG00000279337	0	0	0	0	0	0
ENSG00000265443	0	0	0	0	0	1
ENSG00000263603	0	0	0	0	0	2
ENSG00000264538	78	29	47	69	58	131
ENSG00000280069	2	1	8	0	1	3
ENSG00000176390	159	93	105	118	107	220
ENSG00000265791	1	3	0	1	3	12
ENSG00000266490	20	16	15	10	7	43
ENSG00000276250	22	12	7	7	7	21
ENSG00000242439	0	0	0	0	0	0
ENSG00000176208	38	22	34	28	8	58
ENSG00000265334	0	0	1	0	0	0
ENSG00000212190	0	0	0	0	1	0
ENSG00000263531	1	5	0	2	1	1
ENSG00000172171	123	86	99	98	47	125
ENSG00000275185	73	28	50	46	30	56
ENSG00000184060	139	153	99	318	238	81
ENSG00000230113	22	24	8	53	29	15
ENSG00000266274	3	3	0	2	0	5
ENSG00000265743	4	4	5	10	3	10
ENSG00000286194	3	6	15	7	9	4
ENSG00000181481	171	101	171	190	116	153
ENSG00000264456	8	8	8	11	19	33
ENSG00000264743	2	1	0	10	1	2
ENSG00000266340	7	7	6	14	11	5
ENSG00000264148	2	0	1	1	1	1
ENSG00000291063	4811	2713	3713	4359	3237	1962
ENSG00000266865	11	9	19	16	4	9
ENSG00000265798	3	3	0	0	0	2
ENSG00000290858	0	0	0	0	0	3
ENSG00000264107	5	6	4	4	6	10
ENSG00000265444	0	0	0	0	0	0
ENSG00000196712	1040	611	810	799	575	810
ENSG00000266371	1	0	0	0	0	0
ENSG00000126861	9	6	16	29	3	32
ENSG00000185862	378	277	277	375	231	308
ENSG00000265118	192	133	190	175	107	197
ENSG00000126860	148	91	202	131	101	156
ENSG00000263535	62	84	156	74	31	71
ENSG00000131242	228	218	276	294	182	186
ENSG00000239595	0	0	0	0	0	0
ENSG00000264862	0	0	0	0	0	0
ENSG00000278977	1	6	9	10	3	7
ENSG00000284424	2	2	0	0	1	2
ENSG00000207614	1	3	3	3	0	0
ENSG00000278546	14	5	6	9	4	2
ENSG00000221038	0	1	0	0	0	0
ENSG00000228768	0	0	0	0	0	0
ENSG00000265976	0	0	0	0	0	0
ENSG00000283978	0	0	0	0	0	0
ENSG00000266877	0	0	1	0	0	0
ENSG00000266448	0	0	0	0	0	0
ENSG00000202026	0	0	0	0	0	0
ENSG00000265863	0	0	1	0	0	0
ENSG00000263567	0	0	0	0	0	0
ENSG00000265046	0	1	0	0	0	0
ENSG00000172301	695	500	631	746	600	471
ENSG00000108651	412	316	322	499	321	379
ENSG00000263990	13	12	10	19	22	17
ENSG00000178691	495	318	358	374	243	389
ENSG00000253058	0	0	0	0	0	0
ENSG00000264300	0	0	0	0	0	0
ENSG00000185158	108	66	84	123	64	100
ENSG00000264497	0	0	0	0	0	0
ENSG00000266777	10	14	23	21	17	21
ENSG00000278867	34	13	23	31	23	42
ENSG00000264164	0	0	0	0	0	0
ENSG00000290974	0	1	0	0	0	0
ENSG00000266379	0	1	0	0	0	0
ENSG00000263369	0	0	0	0	0	0
ENSG00000290975	0	0	0	0	0	0
ENSG00000265574	5	4	6	4	4	1
ENSG00000277511	15	2	6	7	10	5
ENSG00000214708	24	8	23	8	6	16
ENSG00000126858	416	360	391	384	296	414
ENSG00000265293	0	1	0	0	0	0
ENSG00000280033	1	2	1	3	5	1
ENSG00000280020	2	6	1	12	2	7
ENSG00000266282	1	0	1	0	5	2
ENSG00000287506	0	0	0	0	0	0
ENSG00000141314	5	0	2	9	3	3
ENSG00000263674	0	0	0	0	0	0
ENSG00000265794	161	162	234	176	105	185
ENSG00000108666	203	131	120	124	80	169
ENSG00000265139	1	6	0	0	5	12
ENSG00000263749	0	0	0	0	0	1
ENSG00000283774	6	15	30	23	19	22
ENSG00000010244	1438	1500	1553	1638	1054	1708
ENSG00000274341	4	0	1	2	0	2
ENSG00000278668	4	1	1	0	3	4
ENSG00000266385	0	0	0	2	1	3
ENSG00000279762	24	19	36	20	19	14
ENSG00000264083	0	1	1	0	0	0
ENSG00000264373	0	0	0	0	0	0
ENSG00000108671	945	836	933	1112	806	682
ENSG00000202100	0	0	0	0	0	0
ENSG00000176749	41	26	12	32	27	58
ENSG00000176658	818	479	994	365	339	589
ENSG00000266718	5	3	3	6	0	6
ENSG00000280245	0	0	0	0	1	0
ENSG00000265222	0	0	0	1	0	0
ENSG00000263717	0	0	0	0	0	0
ENSG00000279781	0	0	0	0	0	2
ENSG00000266599	0	0	0	0	0	0
ENSG00000265337	0	0	0	0	0	0
ENSG00000264458	0	0	0	0	0	0
ENSG00000201178	0	0	0	0	0	3
ENSG00000236377	8	8	19	8	4	13
ENSG00000290320	0	0	1	0	0	2
ENSG00000006042	577	256	526	283	254	461
ENSG00000141316	0	0	0	0	0	0
ENSG00000108684	2	0	8	7	0	0
ENSG00000264598	0	0	0	0	0	0
ENSG00000280349	0	0	0	0	0	0
ENSG00000266535	0	0	0	0	0	0
ENSG00000265544	0	0	0	0	0	0
ENSG00000265697	0	0	0	0	0	0
ENSG00000265125	0	0	0	0	1	1
ENSG00000265115	0	0	0	0	0	0
ENSG00000264643	0	0	0	0	0	0
ENSG00000265689	0	0	0	0	0	0
ENSG00000283381	0	0	0	0	0	0
ENSG00000283417	0	0	0	0	0	0
ENSG00000279668	0	0	0	2	0	0
ENSG00000265356	0	0	0	0	0	0
ENSG00000263435	0	0	0	0	0	0
ENSG00000279674	0	0	0	0	0	0
ENSG00000226049	16	21	24	24	22	10
ENSG00000263485	0	0	0	0	0	0
ENSG00000265775	0	0	0	0	0	0
ENSG00000252370	0	0	0	0	0	0
ENSG00000264791	0	0	0	0	0	0
ENSG00000263571	0	0	0	0	0	0
ENSG00000261156	0	0	0	0	0	0
ENSG00000264990	0	0	0	0	0	0
ENSG00000108691	366	16	191	1023	1957	312
ENSG00000108688	1	0	0	0	2	0
ENSG00000172156	6	0	1	37	17	2
ENSG00000108700	3	3	6	29	62	8
ENSG00000265614	0	0	0	0	0	0
ENSG00000181374	3	1	4	5	6	0
ENSG00000108702	0	0	0	0	0	0
ENSG00000225582	0	0	0	0	0	0
ENSG00000197322	0	1	4	0	1	2
ENSG00000181291	39	11	27	61	38	43
ENSG00000278860	0	0	0	0	0	0
ENSG00000264174	0	0	0	0	0	0
ENSG00000264622	0	1	0	0	0	1
ENSG00000132141	56	77	34	61	40	49
ENSG00000285559	0	1	0	0	0	0
ENSG00000198783	177	143	157	220	122	120
ENSG00000005156	545	649	439	849	463	519
ENSG00000092871	864	1069	833	1325	685	788
ENSG00000267618	214	153	217	242	134	194
ENSG00000273687	1	1	2	3	1	2
ENSG00000267457	0	1	0	1	0	0
ENSG00000243423	2	2	0	1	0	0
ENSG00000185379	110	104	98	98	89	122
ENSG00000253084	0	0	0	0	0	2
ENSG00000252328	0	0	0	0	0	1
ENSG00000073598	6	2	1	5	0	1
ENSG00000073536	103	51	49	135	89	64
ENSG00000141161	6	0	3	2	0	1
ENSG00000267782	0	0	0	0	0	0
ENSG00000266981	0	0	0	0	0	0
ENSG00000267744	0	0	0	0	0	1
ENSG00000164729	0	0	0	0	0	1
ENSG00000266947	18	6	12	5	4	12
ENSG00000289211	7	2	6	1	1	3
ENSG00000166750	285	121	286	309	135	449
ENSG00000267364	16	7	9	9	0	15
ENSG00000267271	0	0	0	0	0	0
ENSG00000172716	360	188	293	448	289	356
ENSG00000267315	0	1	0	2	0	0
ENSG00000267711	0	0	1	2	0	5
ENSG00000267547	8	2	4	9	2	8
ENSG00000267745	27	9	26	24	12	29
ENSG00000267648	19	5	14	13	9	16
ENSG00000267102	16	9	11	14	3	17
ENSG00000172123	75	20	36	25	18	44
ENSG00000154760	320	154	210	222	107	256
ENSG00000267312	4	2	1	0	2	4
ENSG00000205045	99	93	128	115	44	273
ENSG00000267554	3	1	0	7	3	13
ENSG00000267349	2	1	2	0	1	3
ENSG00000267046	4	0	0	0	0	2
ENSG00000267369	33	20	25	72	20	40
ENSG00000267074	10	5	15	17	7	40
ENSG00000255987	5	0	1	7	0	7
ENSG00000286030	10	11	16	7	7	10
ENSG00000267035	0	0	0	0	0	0
ENSG00000236320	6	4	0	9	2	15
ENSG00000267359	7	1	0	1	2	2
ENSG00000267625	0	0	0	0	0	0
ENSG00000242660	1	1	2	0	1	0
ENSG00000267321	36	32	52	41	33	66
ENSG00000207297	0	1	3	1	0	4
ENSG00000108733	138	125	140	109	92	120
ENSG00000006125	1371	777	999	804	724	1177
ENSG00000267592	0	0	1	4	1	0
ENSG00000270885	48	33	43	32	15	22
ENSG00000270765	0	0	0	0	0	1
ENSG00000271447	42	10	24	16	2	12
ENSG00000271392	1	0	0	0	0	2
ENSG00000270806	0	0	0	0	0	0
ENSG00000270829	0	0	0	0	0	0
ENSG00000270647	1258	1395	1451	1729	1191	1569
ENSG00000270871	2	8	22	23	9	13
ENSG00000270894	0	0	0	0	0	1
ENSG00000270379	5	9	6	22	4	13
ENSG00000271268	0	0	0	0	0	0
ENSG00000270240	5	0	0	0	0	4
ENSG00000271503	823	365	573	734	172	581
ENSG00000271394	0	0	0	0	0	0
ENSG00000270977	5	5	13	5	1	5
ENSG00000271013	8	2	1	6	0	1
ENSG00000278023	0	2	1	0	1	3
ENSG00000275722	0	0	0	0	0	0
ENSG00000291030	8	3	0	0	2	6
ENSG00000273736	8	3	0	0	2	6
ENSG00000275152	1666	966	2014	1548	1171	1251
ENSG00000276409	1669	1988	1249	2440	2630	962
ENSG00000275431	1249	1486	994	1913	1958	762
ENSG00000275688	2000	2259	2299	2568	2696	1293
ENSG00000275718	409	441	1210	241	169	449
ENSG00000275944	209	164	465	108	95	246
ENSG00000278690	9	10	3	11	16	8
ENSG00000274736	26	24	12	35	66	19
ENSG00000275385	46	8	4	52	28	7
ENSG00000277089	192	249	191	581	440	91
ENSG00000277632	218	272	221	631	486	97
ENSG00000275302	490	286	375	860	873	228
ENSG00000276014	0	0	0	0	0	0
ENSG00000276241	16	5	14	7	16	7
ENSG00000289485	6	4	3	1	6	0
ENSG00000282738	0	0	0	0	0	0
ENSG00000274808	211	231	188	296	118	108
ENSG00000274767	27	24	51	42	24	60
ENSG00000276085	62	113	205	160	130	165
ENSG00000276070	247	227	472	378	457	166
ENSG00000278097	0	0	0	0	0	0
ENSG00000276755	1	0	0	0	0	0
ENSG00000278395	0	0	0	0	0	0
ENSG00000274933	406	351	331	543	265	171
ENSG00000261499	172	147	145	102	146	155
ENSG00000265889	0	0	0	0	0	0
ENSG00000260287	141	191	142	201	157	90
ENSG00000274226	462	340	288	559	355	177
ENSG00000277029	0	0	0	0	0	0
ENSG00000275954	242	314	241	281	209	110
ENSG00000274658	34	11	13	33	20	16
ENSG00000289011	0	0	0	0	0	1
ENSG00000273611	390	305	349	372	190	278
ENSG00000274164	0	0	2	2	1	0
ENSG00000278259	519	406	366	669	384	344
ENSG00000277161	94	93	60	97	53	89
ENSG00000278311	928	833	865	880	758	970
ENSG00000274756	7	10	25	9	17	9
ENSG00000278535	201	177	187	141	102	131
ENSG00000278619	95	109	91	105	49	79
ENSG00000275720	6	1	3	1	4	1
ENSG00000276508	0	0	0	0	0	0
ENSG00000275613	0	0	1	0	0	0
ENSG00000277268	0	0	0	0	0	0
ENSG00000273706	0	0	0	0	0	0
ENSG00000276707	0	0	0	0	0	0
ENSG00000275700	363	301	398	428	340	318
ENSG00000277911	0	1	0	0	0	0
ENSG00000277589	1	0	0	1	0	2
ENSG00000276326	0	0	0	0	0	0
ENSG00000277579	0	0	0	0	0	1
ENSG00000278638	0	1	3	3	0	3
ENSG00000278540	361	331	259	592	249	325
ENSG00000274308	0	0	0	3	0	2
ENSG00000275029	2	10	2	5	4	3
ENSG00000276810	0	0	1	0	0	0
ENSG00000278505	0	0	1	0	0	1
ENSG00000276054	0	1	0	0	0	2
ENSG00000276234	120	107	131	205	184	174
ENSG00000273965	0	0	0	0	0	1
ENSG00000275839	1	2	0	0	0	1
ENSG00000289110	0	0	0	1	0	0
ENSG00000276023	242	228	190	280	283	255
ENSG00000275066	498	513	503	389	351	569
ENSG00000277688	31	33	17	61	40	52
ENSG00000278053	289	318	255	391	227	324
ENSG00000274620	1	0	3	5	3	5
ENSG00000277501	6	1	9	7	5	8
ENSG00000274244	0	0	0	0	0	0
ENSG00000275410	399	280	417	370	228	280
ENSG00000275173	0	0	0	0	0	0
ENSG00000290810	2	0	0	0	0	4
ENSG00000276715	2	0	0	0	0	2
ENSG00000277341	0	0	0	0	0	0
ENSG00000273513	348	342	266	440	243	191
ENSG00000277488	0	0	0	0	0	0
ENSG00000274512	706	504	596	857	729	486
ENSG00000274419	363	358	356	591	320	397
ENSG00000278299	519	376	376	555	463	235
ENSG00000274615	262	250	235	258	210	286
ENSG00000275006	0	0	0	0	0	0
ENSG00000278599	385	441	355	490	310	243
ENSG00000274663	0	0	0	0	0	0
ENSG00000274611	538	366	404	631	431	284
ENSG00000291088	346	396	422	377	250	381
ENSG00000274487	299	307	355	316	220	310
ENSG00000274284	0	0	0	0	0	0
ENSG00000278845	461	316	490	300	267	410
ENSG00000277399	5	8	1	5	4	3
ENSG00000274211	153	96	113	236	148	111
ENSG00000275832	257	110	199	189	195	130
ENSG00000276170	15	7	19	18	7	9
ENSG00000277363	213	214	295	383	341	154
ENSG00000274996	0	0	0	0	0	0
ENSG00000273604	36	72	41	110	60	47
ENSG00000275238	0	0	0	0	0	0
ENSG00000277969	32	23	24	23	30	27
ENSG00000275532	6	3	9	11	6	3
ENSG00000275023	1515	1218	1479	2341	1049	1053
ENSG00000275665	106	96	149	170	74	93
ENSG00000273627	0	0	0	2	0	0
ENSG00000279119	122	97	118	174	80	128
ENSG00000277972	1591	1405	1175	1429	1146	928
ENSG00000276036	6	7	1	2	0	0
ENSG00000277258	446	380	424	516	371	337
ENSG00000277182	8	14	14	23	17	10
ENSG00000277791	1093	1139	1083	1357	995	925
ENSG00000274607	0	0	0	0	1	0
ENSG00000276293	589	383	427	460	328	551
ENSG00000273559	404	380	350	604	387	311
ENSG00000274054	0	0	0	0	0	0
ENSG00000275489	0	0	0	0	0	0
ENSG00000125691	6205	3456	6656	7360	5187	4553
ENSG00000252699	3	13	3	24	2	5
ENSG00000199293	13	10	7	25	13	12
ENSG00000244086	54	24	44	63	46	7
ENSG00000002834	2090	1492	1463	1884	1566	2136
ENSG00000263466	3	0	1	3	2	4
ENSG00000277057	0	1	2	0	0	4
ENSG00000265784	473	318	253	372	349	523
ENSG00000263874	11	0	16	23	14	27
ENSG00000204952	0	1	0	0	0	0
ENSG00000265428	0	0	0	0	0	0
ENSG00000266588	3	2	0	0	0	2
ENSG00000277426	0	0	0	0	0	0
ENSG00000266013	0	0	0	0	0	0
ENSG00000214553	1	1	0	0	0	2
ENSG00000290925	0	0	1	0	0	1
ENSG00000266048	0	0	0	0	0	0
ENSG00000263818	31	13	21	21	12	24
ENSG00000161381	89	58	90	84	64	111
ENSG00000286443	4	0	2	4	0	1
ENSG00000141748	6	0	3	0	0	0
ENSG00000280177	6	0	3	0	0	0
ENSG00000266101	22	7	6	10	8	3
ENSG00000067191	80	28	54	69	32	27
ENSG00000108298	10513	7138	10961	9831	8090	7766
ENSG00000141750	3	0	1	5	2	0
ENSG00000265460	0	0	0	0	0	0
ENSG00000108306	296	258	300	206	175	358
ENSG00000266469	71	67	94	91	36	81
ENSG00000125686	428	375	388	379	240	362
ENSG00000167258	701	618	730	696	519	667
ENSG00000222777	0	0	0	0	0	0
ENSG00000171532	2	1	0	0	0	3
ENSG00000214546	0	0	0	0	0	0
ENSG00000131771	9	1	1	6	1	0
ENSG00000131748	725	597	585	745	504	377
ENSG00000173991	21	6	10	12	19	4
ENSG00000141744	9	8	5	0	3	3
ENSG00000161395	782	594	696	377	304	509
ENSG00000141736	1455	877	1209	587	839	1454
ENSG00000265178	1	2	0	0	8	3
ENSG00000141741	575	623	394	431	455	377
ENSG00000141738	344	319	393	246	303	158
ENSG00000161405	245	133	213	234	79	360
ENSG00000264663	0	0	0	0	0	1
ENSG00000226117	0	0	0	0	0	0
ENSG00000186075	1	0	0	0	0	2
ENSG00000073605	1212	1399	1550	3047	2418	1043
ENSG00000172057	3374	4030	4177	3080	2432	2395
ENSG00000204913	5	11	9	14	6	12
ENSG00000264968	12	15	12	25	12	13
ENSG00000167914	2	1	3	5	10	1
ENSG00000108344	1391	1536	1259	1484	1217	867
ENSG00000265799	0	0	0	0	0	0
ENSG00000108342	15	0	0	13	35	0
ENSG00000008838	630	610	608	915	520	398
ENSG00000283721	2	1	1	0	3	0
ENSG00000238793	0	8	20	7	7	7
ENSG00000126351	355	1162	261	223	235	312
ENSG00000126368	238	2841	310	334	406	418
ENSG00000279199	0	0	0	1	0	3
ENSG00000188895	1459	1075	1308	1133	809	1268
ENSG00000108349	815	846	821	975	769	771
ENSG00000284144	0	0	2	0	0	0
ENSG00000108352	185	128	106	109	75	118
ENSG00000274621	0	0	0	0	0	0
ENSG00000171475	379	291	300	406	354	382
ENSG00000094804	42	5	17	59	20	20
ENSG00000131759	738	427	764	458	670	406
ENSG00000287644	13	4	23	5	22	8
ENSG00000265666	53	57	76	56	47	36
ENSG00000278918	107	53	125	71	121	68
ENSG00000183153	119	88	141	79	51	86
ENSG00000266208	95	74	101	66	36	64
ENSG00000264655	0	0	0	1	1	0
ENSG00000252618	0	0	0	0	0	0
ENSG00000278346	0	0	0	0	0	0
ENSG00000131747	33	24	79	81	31	33
ENSG00000222881	0	0	0	0	0	0
ENSG00000240125	0	0	0	0	0	0
ENSG00000141753	18938	15609	13354	14625	11344	9794
ENSG00000279806	1	0	0	0	3	1
ENSG00000131746	2	1	1	0	1	0
ENSG00000266088	2	2	0	5	4	4
ENSG00000126353	73	13	42	29	29	26
ENSG00000279775	0	0	0	1	0	0
ENSG00000073584	1115	884	1132	1021	661	1060
ENSG00000264058	1089	841	1208	907	627	1009
ENSG00000278834	50	44	64	38	48	53
ENSG00000213424	60	61	200	12	18	77
ENSG00000224244	0	0	0	0	0	0
ENSG00000167916	0	0	0	0	0	0
ENSG00000291165	0	0	0	0	0	0
ENSG00000229028	0	0	0	0	0	0
ENSG00000204897	0	0	0	0	0	0
ENSG00000186393	0	0	0	0	0	0
ENSG00000171446	0	0	2	0	2	2
ENSG00000173908	0	0	0	0	0	0
ENSG00000264488	0	0	0	0	0	0
ENSG00000186395	261	222	228	237	201	175
ENSG00000167920	132	101	124	79	104	84
ENSG00000265359	0	0	0	0	0	0
ENSG00000187242	0	0	0	0	0	0
ENSG00000171431	0	0	0	0	0	1
ENSG00000234477	26	0	193	11	5	19
ENSG00000108244	91	4	649	57	14	50
ENSG00000196859	0	0	12	0	0	0
ENSG00000204889	0	0	0	0	0	0
ENSG00000212899	0	0	0	0	0	0
ENSG00000212900	0	0	1	0	0	0
ENSG00000226776	0	0	0	0	0	0
ENSG00000212901	0	0	0	0	0	0
ENSG00000221852	0	0	0	0	0	0
ENSG00000204887	0	0	0	0	0	0
ENSG00000221880	0	0	0	0	0	0
ENSG00000188581	0	0	0	4	0	0
ENSG00000212725	0	0	0	0	0	0
ENSG00000214518	0	0	0	0	0	0
ENSG00000212724	0	0	0	0	0	0
ENSG00000213417	0	0	0	0	0	0
ENSG00000237230	0	0	0	0	0	0
ENSG00000240871	0	0	0	0	0	0
ENSG00000287602	0	0	0	0	0	0
ENSG00000204880	0	0	0	0	0	0
ENSG00000241241	0	0	0	0	0	0
ENSG00000212722	0	0	0	0	0	0
ENSG00000212721	0	0	0	0	0	0
ENSG00000213416	0	0	0	0	0	0
ENSG00000198090	0	0	0	0	0	0
ENSG00000198271	0	0	0	0	0	0
ENSG00000171396	0	0	0	0	0	0
ENSG00000196156	0	0	0	0	0	0
ENSG00000244537	0	0	0	0	0	0
ENSG00000198443	0	0	0	0	0	0
ENSG00000251439	0	0	0	0	0	0
ENSG00000240542	0	0	0	0	0	0
ENSG00000248807	0	0	0	0	0	0
ENSG00000239886	0	0	0	0	0	0
ENSG00000204873	0	0	0	0	0	0
ENSG00000187272	0	0	0	0	0	0
ENSG00000241595	0	0	0	0	0	0
ENSG00000198083	0	0	0	0	0	0
ENSG00000212659	0	0	0	0	0	0
ENSG00000229351	0	0	0	0	0	0
ENSG00000180386	0	0	0	0	0	0
ENSG00000237183	0	0	0	0	0	0
ENSG00000212658	0	0	0	0	0	0
ENSG00000212657	0	0	0	2	0	0
ENSG00000186860	0	0	0	0	0	0
ENSG00000233014	0	0	0	0	0	0
ENSG00000108516	0	0	0	0	0	0
ENSG00000006059	0	0	0	0	0	0
ENSG00000131738	0	0	0	0	0	0
ENSG00000131737	0	0	0	0	0	0
ENSG00000094796	0	0	0	0	0	0
ENSG00000234859	0	0	0	0	0	0
ENSG00000225438	0	0	0	0	0	0
ENSG00000108417	0	0	0	0	0	0
ENSG00000171360	0	0	0	0	0	0
ENSG00000236473	0	0	0	0	0	0
ENSG00000108759	0	0	0	0	0	0
ENSG00000223125	0	0	0	0	0	0
ENSG00000197079	0	0	0	0	0	0
ENSG00000126337	0	0	1	0	0	0
ENSG00000171401	0	0	0	2	0	0
ENSG00000229732	0	0	0	0	0	0
ENSG00000171346	6	1	0	10	0	1
ENSG00000283796	0	0	0	0	0	0
ENSG00000171345	367	48	182	235	164	157
ENSG00000226629	0	0	0	0	0	0
ENSG00000171403	0	0	0	0	0	0
ENSG00000186847	0	0	0	0	0	0
ENSG00000186832	0	0	0	2	0	0
ENSG00000128422	8	0	0	8	1	4
ENSG00000289252	0	0	0	0	0	1
ENSG00000290861	3	1	1	1	0	2
ENSG00000214514	1	1	1	0	0	1
ENSG00000278954	0	0	0	1	0	0
ENSG00000173812	6927	5064	6342	7310	6239	5021
ENSG00000184502	0	0	0	0	0	0
ENSG00000173805	12	20	6	22	15	9
ENSG00000201920	0	0	0	0	0	0
ENSG00000239542	0	0	0	0	0	0
ENSG00000173801	1383	1232	1775	1394	1293	909
ENSG00000141696	77	54	53	77	41	70
ENSG00000141756	405	173	379	381	310	316
ENSG00000141698	531	462	452	380	349	300
ENSG00000161594	15	11	16	18	14	14
ENSG00000259623	131	95	86	89	64	129
ENSG00000178502	162	125	106	113	107	157
ENSG00000131473	744	613	654	734	460	642
ENSG00000274630	138	89	94	102	65	102
ENSG00000204815	8	5	3	17	15	7
ENSG00000173786	931	1008	878	1098	819	865
ENSG00000168259	1036	829	878	1269	819	893
ENSG00000168256	561	319	417	318	280	315
ENSG00000187595	39	19	32	21	28	15
ENSG00000267221	14	6	30	14	5	19
ENSG00000108771	338	340	268	242	257	295
ENSG00000108773	2438	2333	1509	3017	1896	971
ENSG00000267261	1225	1034	1063	1065	767	754
ENSG00000260325	21	30	16	25	32	8
ENSG00000108774	1619	1264	1453	1213	938	986
ENSG00000267658	2	2	1	2	8	1
ENSG00000089558	7	1	4	4	2	2
ENSG00000161610	0	0	0	0	0	0
ENSG00000167925	362	285	265	336	265	237
ENSG00000173757	958	864	866	1130	825	966
ENSG00000280295	0	2	0	1	0	0
ENSG00000267758	0	0	0	1	3	4
ENSG00000236194	1	5	3	9	7	3
ENSG00000278829	0	1	5	1	1	2
ENSG00000126561	304	171	189	343	234	230
ENSG00000168610	3516	3256	2750	5715	3294	2421
ENSG00000177469	1460	463	963	756	663	968
ENSG00000289579	1	1	0	2	0	1
ENSG00000238704	0	0	0	0	0	0
ENSG00000033627	772	628	685	1235	781	754
ENSG00000264314	0	0	2	0	3	0
ENSG00000267222	0	0	1	0	1	9
ENSG00000267632	8	18	11	21	10	8
ENSG00000283929	19	14	13	19	16	31
ENSG00000267185	6	9	8	12	18	7
ENSG00000108784	1094	736	787	676	704	690
ENSG00000266929	138	97	159	70	67	107
ENSG00000108785	19	3	20	13	22	10
ENSG00000266962	134	83	97	157	145	73
ENSG00000108786	112	72	95	132	112	55
ENSG00000068120	1063	1131	689	1438	1039	687
ENSG00000108788	1000	934	914	743	634	789
ENSG00000131470	393	370	301	381	287	236
ENSG00000287710	3	2	1	0	4	8
ENSG00000141699	750	623	501	571	435	788
ENSG00000280183	1	0	0	0	0	0
ENSG00000131462	325	262	261	345	200	197
ENSG00000267189	0	0	0	0	0	0
ENSG00000267132	0	0	0	0	0	0
ENSG00000037042	334	323	275	383	169	208
ENSG00000068137	289	524	294	264	292	328
ENSG00000184451	12	13	10	11	20	14
ENSG00000267042	4	2	7	3	7	4
ENSG00000108797	130	61	86	166	113	94
ENSG00000267765	22	4	15	41	20	28
ENSG00000108799	609	551	564	571	376	529
ENSG00000275273	0	0	0	0	0	0
ENSG00000239671	0	0	0	0	0	0
ENSG00000273650	2	2	1	0	0	4
ENSG00000214578	8	3	8	9	1	7
ENSG00000197291	47	19	29	26	20	45
ENSG00000131477	222	112	200	194	133	129
ENSG00000131475	754	485	471	411	361	406
ENSG00000126562	30	13	10	25	25	16
ENSG00000183978	1208	759	771	898	606	503
ENSG00000176563	453	267	284	344	236	316
ENSG00000126581	830	465	650	585	424	618
ENSG00000278447	1	2	0	0	0	0
ENSG00000131467	769	631	565	733	489	591
ENSG00000131480	58	37	33	71	84	27
ENSG00000131471	495	311	429	634	504	556
ENSG00000291070	184	111	162	229	364	112
ENSG00000260105	184	117	175	238	370	131
ENSG00000213373	180	40	120	52	58	113
ENSG00000252039	2	0	0	0	0	0
ENSG00000131482	13541	6285	11106	3050	4929	4794
ENSG00000212149	0	0	0	0	0	0
ENSG00000266967	320	326	308	500	314	266
ENSG00000108825	306	297	281	449	290	242
ENSG00000267060	3	2	1	6	3	3
ENSG00000198863	124	130	122	144	136	127
ENSG00000131469	4649	2329	3778	4207	2969	3138
ENSG00000068079	320	190	297	354	194	200
ENSG00000108828	1213	929	1038	815	821	891
ENSG00000108830	186	88	45	102	59	67
ENSG00000012048	86	77	54	31	25	67
ENSG00000240828	0	0	0	0	0	1
ENSG00000198496	190	112	241	100	82	147
ENSG00000285057	30	12	15	7	5	16
ENSG00000267681	14	7	20	13	3	13
ENSG00000267002	171	136	185	241	206	191
ENSG00000267595	5	2	3	0	1	1
ENSG00000267340	10	8	8	6	8	9
ENSG00000188554	2159	2166	1942	1731	1428	2437
ENSG00000184988	68	83	175	148	70	40
ENSG00000236383	42	35	90	101	70	71
ENSG00000274585	5	2	3	7	15	12
ENSG00000275616	9	0	2	4	13	8
ENSG00000273709	9	1	3	4	14	11
ENSG00000274432	6	2	0	6	14	11
ENSG00000278048	5	9	3	4	13	14
ENSG00000276596	14	2	6	6	2	12
ENSG00000277903	7	2	5	15	8	7
ENSG00000278774	4	2	0	5	4	9
ENSG00000274862	17	7	4	3	2	8
ENSG00000274062	14	5	3	8	2	12
ENSG00000274452	12	1	0	3	1	8
ENSG00000275219	10	3	1	8	8	11
ENSG00000278591	15	3	5	10	5	7
ENSG00000188825	102	53	55	45	36	57
ENSG00000279602	8	7	3	9	8	4
ENSG00000277084	0	0	1	0	0	0
ENSG00000288909	4	13	13	1	5	10
ENSG00000252882	0	0	0	0	0	0
ENSG00000175906	436	213	374	1741	877	142
ENSG00000251763	0	0	0	0	0	0
ENSG00000267151	0	0	0	2	2	4
ENSG00000284344	0	0	0	0	0	3
ENSG00000252279	0	0	0	0	0	0
ENSG00000252729	0	0	0	0	0	0
ENSG00000237888	0	0	1	1	2	0
ENSG00000067596	406	286	279	400	282	321
ENSG00000175832	81	19	105	34	22	81
ENSG00000278109	0	0	0	0	0	0
ENSG00000005102	11	1	5	26	8	8
ENSG00000267440	0	0	1	3	0	0
ENSG00000267253	3	0	5	3	1	2
ENSG00000167941	1	0	1	0	0	2
ENSG00000108861	1900	1445	1127	1264	1196	1725
ENSG00000231256	1	0	0	0	1	1
ENSG00000267604	0	0	0	0	0	0
ENSG00000161647	71	20	26	26	19	55
ENSG00000161649	62	45	117	8	6	26
ENSG00000108852	15	4	30	12	2	5
ENSG00000282199	0	2	0	1	0	2
ENSG00000267496	0	0	0	0	0	0
ENSG00000267166	0	1	0	1	0	2
ENSG00000267420	0	0	0	0	0	0
ENSG00000261514	0	0	0	0	0	0
ENSG00000108849	0	0	0	2	0	0
ENSG00000131096	0	3	0	13	11	0
ENSG00000161653	556	653	592	344	504	374
ENSG00000091947	259	164	235	168	177	167
ENSG00000221044	1	0	1	0	0	2
ENSG00000161654	555	451	428	448	338	426
ENSG00000141349	365	397	381	362	273	310
ENSG00000108840	487	599	655	495	442	479
ENSG00000267638	1	0	0	0	0	0
ENSG00000212446	0	0	0	0	0	0
ENSG00000125319	27	12	21	3	13	11
ENSG00000161664	44	45	30	11	5	46
ENSG00000267080	115	82	80	41	33	98
ENSG00000168591	546	417	473	393	318	347
ENSG00000087152	529	445	367	546	440	388
ENSG00000267394	38	58	49	43	45	47
ENSG00000108312	1050	977	963	1026	744	980
ENSG00000275107	0	0	1	0	0	2
ENSG00000260793	28	23	23	58	17	47
ENSG00000288877	6	4	5	13	2	10
ENSG00000267691	0	1	0	0	1	0
ENSG00000004939	3	3	1	0	0	6
ENSG00000285486	0	0	0	0	0	0
ENSG00000239702	0	0	0	0	0	0
ENSG00000267750	0	0	0	2	0	2
ENSG00000221496	0	0	0	1	0	0
ENSG00000252628	0	0	0	0	0	0
ENSG00000108309	2	1	4	7	3	2
ENSG00000013306	1318	1046	952	1319	879	726
ENSG00000288961	2	3	4	0	3	10
ENSG00000267211	0	0	0	0	0	0
ENSG00000030582	2066	1532	2037	1717	1599	1165
ENSG00000161682	2	1	6	6	10	3
ENSG00000267634	0	0	0	0	0	0
ENSG00000005961	7	5	9	8	5	4
ENSG00000186566	533	515	602	551	405	474
ENSG00000240589	0	0	0	0	0	0
ENSG00000283045	0	2	0	1	0	0
ENSG00000180340	16	2	9	14	4	6
ENSG00000271222	0	0	0	0	0	0
ENSG00000267384	0	0	0	0	0	0
ENSG00000266979	0	0	0	0	0	0
ENSG00000180336	47	44	34	39	43	62
ENSG00000180329	152	103	116	120	105	144
ENSG00000267160	2	1	1	4	1	4
ENSG00000279879	0	3	0	0	0	2
ENSG00000161692	88	48	82	94	81	70
ENSG00000264251	0	0	0	0	0	0
ENSG00000240305	0	0	0	0	0	0
ENSG00000073670	21	11	15	19	9	17
ENSG00000267505	4	0	0	0	0	0
ENSG00000267405	5	2	0	0	0	0
ENSG00000182963	63	10	58	48	21	61
ENSG00000131097	9	5	6	4	7	6
ENSG00000108883	655	557	478	721	497	515
ENSG00000264540	0	0	0	0	0	0
ENSG00000167131	32	10	20	18	9	20
ENSG00000131095	23	4	9	20	8	19
ENSG00000214447	6	1	2	3	4	5
ENSG00000186185	6	7	10	33	15	3
ENSG00000278223	0	0	0	1	0	0
ENSG00000267334	0	0	0	0	0	0
ENSG00000136448	1545	1126	1126	1709	1035	1012
ENSG00000131094	18	5	14	67	5	12
ENSG00000289024	0	0	0	0	0	0
ENSG00000267788	0	0	0	0	0	0
ENSG00000172992	377	307	295	278	296	288
ENSG00000200888	0	0	0	0	0	0
ENSG00000161714	58	15	57	38	51	47
ENSG00000277249	1	0	3	0	4	1
ENSG00000181513	1595	1783	1526	814	932	1049
ENSG00000276728	17	7	9	9	4	23
ENSG00000186834	684	794	643	823	590	749
ENSG00000224505	134	96	83	109	78	135
ENSG00000168517	151	93	127	103	78	86
ENSG00000267288	124	79	106	90	60	72
ENSG00000267121	120	29	81	158	72	99
ENSG00000184922	370	285	358	504	345	300
ENSG00000233175	63	60	80	81	69	69
ENSG00000233483	35	28	32	49	40	39
ENSG00000267278	150	150	71	215	166	122
ENSG00000184361	2	1	4	1	5	3
ENSG00000006062	248	335	183	464	375	208
ENSG00000199953	0	0	0	0	0	0
ENSG00000267446	1	1	0	1	0	2
ENSG00000159314	394	227	293	293	227	218
ENSG00000267344	32	19	30	25	26	19
ENSG00000225190	275	257	208	304	228	167
ENSG00000236234	6	4	16	24	9	3
ENSG00000284055	4	13	8	5	2	6
ENSG00000291175	190	69	125	165	69	250
ENSG00000214425	221	71	152	182	80	265
ENSG00000278770	0	1	0	0	2	1
ENSG00000266918	12	6	6	11	2	17
ENSG00000131484	9	5	10	11	3	10
ENSG00000267198	27	20	12	26	18	28
ENSG00000267246	8	3	4	8	10	10
ENSG00000266504	9	1	2	12	10	14
ENSG00000264070	4	3	1	3	0	1
ENSG00000285668	3	0	0	0	0	0
ENSG00000280022	1	0	1	0	0	1
ENSG00000263503	7	5	0	8	6	6
ENSG00000204652	384	162	149	286	125	133
ENSG00000204650	70	29	71	80	44	75
ENSG00000263715	14	3	13	3	7	6
ENSG00000265547	0	0	0	0	0	0
ENSG00000265964	0	0	0	0	0	0
ENSG00000120088	0	0	0	0	0	0
ENSG00000264589	0	0	0	0	0	2
ENSG00000185294	0	0	0	0	0	0
ENSG00000186868	15	8	10	7	13	13
ENSG00000279685	2	0	0	6	2	9
ENSG00000262881	87	95	43	39	26	62
ENSG00000274883	8	6	4	2	5	4
ENSG00000256762	0	0	0	0	0	0
ENSG00000120071	606	884	794	667	532	510
ENSG00000262372	7	13	3	14	11	13
ENSG00000214401	47	42	82	40	22	19
ENSG00000238723	0	0	0	0	0	0
ENSG00000262500	2	0	0	4	0	6
ENSG00000262539	8	7	6	8	6	1
ENSG00000291018	3	1	1	0	0	2
ENSG00000261575	2	1	1	0	0	0
ENSG00000228696	956	561	971	494	446	555
ENSG00000289729	2	2	4	2	0	3
ENSG00000176681	746	482	903	597	465	571
ENSG00000265411	3	4	5	0	8	9
ENSG00000260075	147	130	280	100	135	130
ENSG00000185829	1176	674	1230	730	582	838
ENSG00000266497	11	0	7	13	8	13
ENSG00000238083	1237	782	1369	965	677	879
ENSG00000265315	3	4	5	0	8	14
ENSG00000232300	26	17	22	31	45	50
ENSG00000073969	522	344	588	330	307	518
ENSG00000213326	284	159	232	278	208	194
ENSG00000108379	162	159	138	395	252	95
ENSG00000158955	3	6	3	2	0	3
ENSG00000262031	0	0	0	0	0	0
ENSG00000261886	0	0	0	0	2	3
ENSG00000210709	0	0	0	0	0	0
ENSG00000108433	761	593	614	840	444	589
ENSG00000262633	212	170	179	213	127	165
ENSG00000264999	0	0	0	0	0	0
ENSG00000179673	1	0	2	0	2	2
ENSG00000291209	12	7	16	10	10	17
ENSG00000262879	315	161	265	244	189	300
ENSG00000263142	119	56	80	82	61	101
ENSG00000277198	0	0	0	0	0	0
ENSG00000289730	0	0	0	0	0	0
ENSG00000004897	586	440	460	533	365	557
ENSG00000239291	0	0	0	0	3	6
ENSG00000262265	1	0	2	0	5	0
ENSG00000261872	2	8	8	11	2	17
ENSG00000198336	7	11	19	1	10	18
ENSG00000259207	80	79	53	93	133	100
ENSG00000259753	37	56	21	64	44	37
ENSG00000238419	0	0	1	0	0	0
ENSG00000276790	0	1	0	4	3	1
ENSG00000263293	4	13	4	12	9	9
ENSG00000178852	54	152	45	152	39	88
ENSG00000253347	3	3	3	5	4	7
ENSG00000291120	62	60	43	74	38	50
ENSG00000228782	43	30	30	33	19	28
ENSG00000141279	1154	1027	1013	994	775	1312
ENSG00000206734	0	0	0	0	0	0
ENSG00000263766	242	196	205	227	212	282
ENSG00000108424	1533	1338	1028	1457	1080	1734
ENSG00000264558	233	218	140	220	140	264
ENSG00000198933	154	105	133	192	108	97
ENSG00000073861	66	58	61	117	35	67
ENSG00000006025	167	87	168	186	55	115
ENSG00000159111	448	385	448	298	213	249
ENSG00000141294	46	55	37	33	38	36
ENSG00000141295	774	536	916	509	365	701
ENSG00000189120	11	3	8	3	2	1
ENSG00000264243	0	0	0	0	0	0
ENSG00000266821	0	0	0	0	0	0
ENSG00000264920	64	32	84	51	49	59
ENSG00000167182	200	180	256	218	217	184
ENSG00000234494	11	8	11	19	17	15
ENSG00000266601	6	2	4	4	1	5
ENSG00000108439	3194	2590	1603	1815	1376	1643
ENSG00000263798	3857	3808	3385	4798	2962	2328
ENSG00000264019	943	774	525	520	441	597
ENSG00000167183	162	24	333	46	18	67
ENSG00000108465	2773	2956	3072	4611	2673	1668
ENSG00000264701	406	398	439	625	368	290
ENSG00000289599	0	0	0	0	0	0
ENSG00000005243	342	296	275	211	194	235
ENSG00000207947	0	0	0	0	0	0
ENSG00000263412	10	10	4	3	1	8
ENSG00000082641	5975	4863	6896	2986	2461	3221
ENSG00000266341	1286	1166	1438	757	536	664
ENSG00000278765	0	2	0	1	6	3
ENSG00000108468	329	258	289	274	186	335
ENSG00000206954	0	0	0	0	0	0
ENSG00000002919	210	187	127	134	133	157
ENSG00000141293	350	262	500	318	471	230
ENSG00000221739	0	0	2	1	0	0
ENSG00000263787	2	0	0	8	0	0
ENSG00000207306	0	0	0	0	0	0
ENSG00000235300	0	0	0	0	0	0
ENSG00000266222	0	0	0	0	0	0
ENSG00000200538	0	0	0	0	0	0
ENSG00000264451	0	0	0	0	0	0
ENSG00000206805	0	0	0	0	0	0
ENSG00000120094	0	0	0	0	0	0
ENSG00000173917	87	53	104	110	71	76
ENSG00000230148	91	42	64	82	33	79
ENSG00000120093	152	103	207	135	114	211
ENSG00000233101	54	38	52	35	22	76
ENSG00000239552	3	1	2	4	1	8
ENSG00000182742	57	30	58	60	35	64
ENSG00000257178	5	0	0	4	3	5
ENSG00000284038	0	0	0	0	1	1
ENSG00000120075	12	15	8	11	13	17
ENSG00000108511	17	17	14	4	13	16
ENSG00000260027	18	5	10	2	8	6
ENSG00000120068	0	0	0	0	0	0
ENSG00000170689	0	0	0	3	2	1
ENSG00000242207	0	2	0	0	0	0
ENSG00000210741	0	0	0	0	0	0
ENSG00000272763	2	0	1	1	0	2
ENSG00000244649	0	3	0	6	0	3
ENSG00000244559	0	0	0	0	0	0
ENSG00000242067	5	4	1	5	9	0
ENSG00000241788	0	0	0	0	0	0
ENSG00000159182	0	0	0	0	0	0
ENSG00000229637	0	0	0	0	0	0
ENSG00000273750	0	0	0	0	0	0
ENSG00000277542	0	0	0	0	0	0
ENSG00000263602	0	0	0	0	0	0
ENSG00000159184	0	0	0	1	0	0
ENSG00000242407	0	0	0	0	0	0
ENSG00000170703	5	1	9	10	0	2
ENSG00000244514	0	0	0	0	0	0
ENSG00000136436	2281	2074	2155	1967	1304	1732
ENSG00000248278	108	99	109	125	80	36
ENSG00000212565	0	0	0	0	0	0
ENSG00000248895	0	0	0	0	0	0
ENSG00000159199	931	1118	805	574	564	781
ENSG00000270781	1	0	2	0	4	3
ENSG00000159202	928	680	857	743	553	699
ENSG00000159210	574	479	480	517	441	478
ENSG00000230532	306	258	252	243	202	270
ENSG00000289021	7	10	0	1	0	4
ENSG00000200903	0	0	0	0	0	0
ENSG00000238804	0	0	0	0	0	0
ENSG00000159224	0	0	0	0	0	0
ENSG00000250838	0	0	0	0	0	0
ENSG00000159217	0	1	4	6	3	4
ENSG00000251461	0	0	0	0	0	0
ENSG00000255851	0	0	0	0	0	0
ENSG00000252636	0	0	0	0	0	0
ENSG00000251550	0	0	0	0	0	0
ENSG00000248883	0	0	0	0	0	0
ENSG00000167080	1	0	0	5	1	0
ENSG00000240995	0	0	0	0	0	0
ENSG00000167083	15	12	8	17	18	9
ENSG00000108798	176	136	101	132	146	58
ENSG00000173868	24	6	8	9	22	15
ENSG00000177369	177	90	121	117	89	206
ENSG00000273500	0	0	0	0	0	0
ENSG00000198740	700	408	512	498	363	724
ENSG00000248714	2	4	1	8	1	1
ENSG00000262039	2	1	0	1	0	1
ENSG00000250948	8	1	1	0	0	2
ENSG00000186244	0	1	0	0	0	0
ENSG00000167085	1853	1235	1185	1198	863	1000
ENSG00000250186	1244	833	732	828	618	618
ENSG00000207127	0	0	0	0	0	0
ENSG00000229944	48	56	59	56	48	44
ENSG00000249497	0	0	0	1	2	0
ENSG00000279036	6	4	3	6	17	5
ENSG00000064300	524	322	310	719	550	568
ENSG00000249906	15	9	9	15	14	28
ENSG00000277478	0	0	0	0	0	0
ENSG00000250310	0	0	0	0	0	0
ENSG00000182575	28	4	11	14	2	9
ENSG00000121067	743	659	579	713	546	695
ENSG00000121073	930	621	502	1202	693	601
ENSG00000250751	16	18	30	13	11	7
ENSG00000121104	240	200	245	144	147	187
ENSG00000136504	568	480	557	520	447	449
ENSG00000235183	0	0	0	0	1	0
ENSG00000262837	5	0	1	4	2	9
ENSG00000176358	8	3	5	6	10	10
ENSG00000204584	48	20	15	29	47	28
ENSG00000248954	0	0	0	0	0	0
ENSG00000254039	0	0	0	0	0	0
ENSG00000249176	0	0	0	0	0	0
ENSG00000199492	0	0	0	0	0	0
ENSG00000108813	5	0	4	2	1	1
ENSG00000064195	1	0	0	0	0	0
ENSG00000248172	0	0	0	0	0	0
ENSG00000246640	2	0	0	1	1	0
ENSG00000005884	293	59	198	219	140	195
ENSG00000276851	1	0	0	3	0	3
ENSG00000005882	1065	1515	1216	634	507	964
ENSG00000275025	19	22	19	4	3	6
ENSG00000250282	4	18	10	0	1	7
ENSG00000167100	628	817	603	384	335	555
ENSG00000108819	429	317	562	533	667	483
ENSG00000236472	56	32	64	63	62	75
ENSG00000253730	1	0	0	1	0	1
ENSG00000261959	1	0	0	0	0	0
ENSG00000108823	97	22	192	93	77	95
ENSG00000188662	3	0	1	1	1	0
ENSG00000108821	2467	599	2814	1963	634	1802
ENSG00000249406	49	19	70	37	23	73
ENSG00000263176	0	0	2	1	0	0
ENSG00000249838	0	0	0	0	0	0
ENSG00000167105	109	33	213	79	36	21
ENSG00000251179	3	0	10	2	1	1
ENSG00000015532	264	222	188	192	205	209
ENSG00000279792	4	2	2	2	1	5
ENSG00000108826	642	567	585	457	392	407
ENSG00000154920	251	169	181	280	213	151
ENSG00000108829	1132	816	874	1246	818	926
ENSG00000206824	0	0	0	0	0	0
ENSG00000253102	42	51	45	81	31	61
ENSG00000167107	1786	1636	2162	974	736	878
ENSG00000262759	2	3	0	0	0	0
ENSG00000136457	916	655	609	509	457	179
ENSG00000275897	49	47	74	32	20	13
ENSG00000136444	940	914	706	888	506	669
ENSG00000249451	1	1	2	1	0	1
ENSG00000136449	2	2	15	4	1	12
ENSG00000250286	6	1	4	1	0	1
ENSG00000049283	7	1	7	10	0	0
ENSG00000006282	1185	918	853	977	744	632
ENSG00000250107	0	0	0	0	0	0
ENSG00000006283	3	0	1	2	2	0
ENSG00000250976	0	0	0	0	0	0
ENSG00000251239	1	0	0	0	0	0
ENSG00000108846	4320	5368	2650	7105	2673	2375
ENSG00000154945	642	470	495	565	465	469
ENSG00000262967	228	184	169	215	179	172
ENSG00000201340	0	0	0	0	0	0
ENSG00000108848	2424	2031	2676	3044	1623	3109
ENSG00000278963	0	0	2	0	2	0
ENSG00000167117	1	0	2	0	0	0
ENSG00000278672	0	0	0	0	0	0
ENSG00000285829	0	0	0	0	0	3
ENSG00000290053	0	0	0	0	0	0
ENSG00000248702	0	0	0	0	0	0
ENSG00000173714	5	0	4	2	4	0
ENSG00000261976	0	0	0	0	1	0
ENSG00000243521	0	0	0	0	0	0
ENSG00000141232	2913	4035	3704	908	1784	1279
ENSG00000229980	181	128	187	39	35	55
ENSG00000262006	87	61	87	14	14	24
ENSG00000247011	11	11	0	0	3	9
ENSG00000251665	1	3	0	0	0	2
ENSG00000008294	1208	1229	1617	1334	1032	1091
ENSG00000249870	0	0	0	0	0	1
ENSG00000239672	639	447	346	548	346	292
ENSG00000011052	2553	1891	1921	2460	1822	1657
ENSG00000243678	2193	1625	1722	2218	1618	1452
ENSG00000011258	411	345	336	311	242	404
ENSG00000279089	16	57	26	58	16	36
ENSG00000264895	0	0	1	0	0	0
ENSG00000011260	257	196	278	320	242	254
ENSG00000249383	0	0	0	0	0	0
ENSG00000249982	0	0	0	0	0	0
ENSG00000249658	0	0	0	0	0	0
ENSG00000267452	8	2	7	0	4	12
ENSG00000187504	0	0	0	1	0	0
ENSG00000154975	3	0	0	0	0	0
ENSG00000279743	0	0	0	0	0	0
ENSG00000263317	3	0	0	0	0	1
ENSG00000226364	0	0	0	0	0	0
ENSG00000227011	0	0	0	0	0	0
ENSG00000262902	68	79	96	59	51	19
ENSG00000285939	0	0	0	0	0	0
ENSG00000263252	0	0	0	0	0	0
ENSG00000262271	0	0	0	0	0	0
ENSG00000262518	0	0	0	0	0	0
ENSG00000262384	0	0	0	0	0	0
ENSG00000233380	0	0	0	1	1	0
ENSG00000141200	0	0	0	0	0	0
ENSG00000263189	0	0	0	0	0	0
ENSG00000261965	0	0	0	0	0	0
ENSG00000288036	0	0	0	0	0	0
ENSG00000263199	0	0	0	0	0	0
ENSG00000263125	0	0	0	0	0	0
ENSG00000251809	0	0	0	0	0	0
ENSG00000141198	1157	1144	1384	737	580	1174
ENSG00000166260	1245	1124	1141	778	630	1205
ENSG00000279059	111	100	57	75	92	128
ENSG00000275710	2	4	3	0	2	13
ENSG00000166263	101	50	59	86	50	79
ENSG00000108924	3919	4145	2304	1874	1484	2375
ENSG00000263096	9	16	15	11	6	15
ENSG00000262079	1	0	1	0	0	0
ENSG00000108960	201	220	220	149	152	183
ENSG00000261873	0	0	0	0	0	0
ENSG00000236319	1	0	3	0	0	1
ENSG00000262135	0	0	0	0	0	0
ENSG00000200107	0	0	0	0	0	0
ENSG00000289016	2	0	0	0	0	0
ENSG00000166292	274	224	92	109	75	167
ENSG00000141179	1290	1416	1378	883	894	1220
ENSG00000262052	16	8	5	1	3	1
ENSG00000153930	0	2	0	0	0	0
ENSG00000261882	0	0	0	0	0	0
ENSG00000279606	0	0	0	0	0	0
ENSG00000243058	0	0	0	0	0	0
ENSG00000183691	3	2	4	0	0	1
ENSG00000214226	105	61	45	98	67	35
ENSG00000283209	0	2	1	5	0	0
ENSG00000153933	219	208	148	255	241	219
ENSG00000121060	747	1149	928	1214	938	712
ENSG00000212469	0	0	0	0	0	0
ENSG00000262408	0	0	0	0	0	0
ENSG00000262112	104	166	114	165	113	114
ENSG00000284542	21	31	33	36	41	25
ENSG00000274213	2	1	2	7	10	2
ENSG00000121058	182	228	266	214	162	212
ENSG00000262298	1	0	0	0	0	1
ENSG00000262623	0	0	0	0	0	2
ENSG00000121064	519	318	471	340	281	550
ENSG00000263120	0	1	0	0	0	2
ENSG00000261192	0	0	1	0	0	0
ENSG00000263004	35	33	30	6	14	42
ENSG00000121057	1693	1747	1839	1366	1042	1409
ENSG00000263089	2	3	13	4	0	3
ENSG00000285785	0	0	0	0	0	0
ENSG00000286732	1	1	1	0	1	0
ENSG00000153944	463	373	432	459	328	522
ENSG00000279555	0	5	1	0	4	2
ENSG00000279281	6	3	0	0	4	3
ENSG00000266100	0	0	0	0	0	0
ENSG00000280028	0	0	0	1	0	0
ENSG00000263499	0	0	0	0	0	0
ENSG00000242889	0	0	0	0	0	0
ENSG00000238447	0	0	0	0	0	0
ENSG00000166329	0	0	0	0	0	0
ENSG00000265542	0	0	0	2	0	1
ENSG00000222976	0	0	0	3	0	1
ENSG00000181610	248	185	213	241	145	259
ENSG00000180891	245	138	186	184	107	88
ENSG00000264914	0	0	0	0	0	1
ENSG00000278642	0	0	0	0	0	1
ENSG00000136451	498	331	480	440	359	474
ENSG00000280233	2	2	3	2	2	0
ENSG00000266086	1882	1447	1630	2128	1406	2077
ENSG00000264112	199	175	154	350	246	372
ENSG00000136450	2609	2035	2203	2810	1917	2633
ENSG00000279069	177	139	213	217	119	180
ENSG00000285930	0	0	0	0	0	0
ENSG00000266290	0	0	0	0	0	0
ENSG00000264364	1595	1188	1459	1389	1047	1319
ENSG00000279207	90	41	69	129	73	111
ENSG00000141194	4	1	0	0	0	4
ENSG00000229590	4	0	0	0	0	2
ENSG00000255713	0	0	0	0	0	0
ENSG00000121053	3	2	2	2	3	7
ENSG00000278627	4	2	2	0	1	3
ENSG00000011143	197	248	231	285	165	150
ENSG00000167419	9	8	18	14	12	3
ENSG00000287337	4	1	2	0	1	4
ENSG00000286788	0	0	0	0	0	0
ENSG00000005381	5	12	6	0	5	19
ENSG00000005379	488	339	495	560	319	228
ENSG00000265148	299	255	342	244	205	268
ENSG00000265206	19	4	8	9	11	6
ENSG00000284353	0	1	1	1	0	1
ENSG00000264399	0	0	0	0	0	0
ENSG00000213246	744	529	706	581	491	566
ENSG00000285897	858	646	924	609	550	689
ENSG00000108375	230	270	450	96	163	308
ENSG00000176160	7	4	3	3	3	4
ENSG00000266648	0	0	2	0	0	0
ENSG00000108389	2240	2076	1740	1410	1211	1303
ENSG00000289147	13	2	7	1	2	7
ENSG00000264672	160	162	157	158	135	201
ENSG00000108387	831	1008	804	783	741	800
ENSG00000121101	12	23	13	22	25	32
ENSG00000212195	0	0	0	3	0	0
ENSG00000290039	3	0	0	1	2	1
ENSG00000266826	0	0	1	0	0	0
ENSG00000199426	0	0	0	0	0	2
ENSG00000266561	0	0	0	0	0	0
ENSG00000206917	0	0	0	0	0	0
ENSG00000200997	0	0	0	0	0	0
ENSG00000108384	124	114	128	172	82	113
ENSG00000274198	0	0	0	0	0	0
ENSG00000175175	24	17	10	16	7	23
ENSG00000276601	0	0	0	0	0	0
ENSG00000251865	0	0	0	0	0	0
ENSG00000241462	0	0	0	0	0	0
ENSG00000275680	0	0	0	0	0	0
ENSG00000263938	0	0	1	1	0	0
ENSG00000108395	189	158	125	169	144	212
ENSG00000263558	0	0	0	0	0	0
ENSG00000224738	5	4	2	5	5	11
ENSG00000182628	321	234	230	213	168	227
ENSG00000252212	0	0	0	0	0	0
ENSG00000211514	0	0	0	0	0	0
ENSG00000207996	0	0	0	0	0	0
ENSG00000068489	19	11	25	20	20	30
ENSG00000266537	0	0	0	0	0	0
ENSG00000265303	55	39	38	44	35	21
ENSG00000265415	1	1	2	0	0	1
ENSG00000167447	152	145	140	123	73	81
ENSG00000153982	14	12	25	21	10	15
ENSG00000207235	0	0	0	0	0	0
ENSG00000271063	0	0	0	4	0	0
ENSG00000175155	719	646	803	1175	546	576
ENSG00000278863	0	0	0	1	2	1
ENSG00000263857	0	0	0	0	0	0
ENSG00000266002	44	38	47	54	24	44
ENSG00000265313	2	2	2	2	1	3
ENSG00000200889	0	0	0	0	0	0
ENSG00000108406	537	223	356	244	240	356
ENSG00000273702	33	33	18	9	11	12
ENSG00000141367	3118	1882	1576	2065	1586	3176
ENSG00000141378	349	282	217	400	247	319
ENSG00000062716	3562	4061	6709	7810	3573	1490
ENSG00000284190	12	0	4	4	4	1
ENSG00000201524	0	0	0	0	0	0
ENSG00000108423	70	37	52	91	61	95
ENSG00000270264	1	1	3	1	0	1
ENSG00000108443	424	387	508	745	452	444
ENSG00000241913	0	0	0	0	0	0
ENSG00000267318	70	44	44	79	56	64
ENSG00000189050	384	381	319	595	341	388
ENSG00000267104	118	100	119	159	92	116
ENSG00000267302	46	14	18	37	30	40
ENSG00000266992	17	13	30	27	12	22
ENSG00000238283	6	0	3	5	3	2
ENSG00000287664	0	0	0	0	0	0
ENSG00000275860	0	0	0	0	0	0
ENSG00000274378	0	0	0	2	0	0
ENSG00000068097	126	89	123	126	119	114
ENSG00000264049	1	1	2	3	2	6
ENSG00000267526	0	0	0	0	0	0
ENSG00000267416	16	2	8	7	2	5
ENSG00000261040	17	4	11	24	3	6
ENSG00000280852	4	0	7	4	9	5
ENSG00000267295	0	0	0	2	0	0
ENSG00000267248	6	10	6	5	3	13
ENSG00000277532	0	0	0	0	0	0
ENSG00000286435	1	3	0	3	2	6
ENSG00000267095	0	0	0	0	0	0
ENSG00000167434	19	0	20	3	5	9
ENSG00000170832	495	529	603	624	525	540
ENSG00000252577	0	0	0	0	0	2
ENSG00000241157	4	1	0	11	2	3
ENSG00000275562	0	0	0	1	1	2
ENSG00000271626	0	0	0	0	0	0
ENSG00000141371	0	0	0	0	0	0
ENSG00000213228	3	4	1	6	0	2
ENSG00000062725	413	276	396	338	298	421
ENSG00000270553	0	0	0	0	0	0
ENSG00000259349	1	4	3	0	0	4
ENSG00000267678	0	0	0	0	0	0
ENSG00000267772	0	0	0	0	0	0
ENSG00000266943	0	0	0	0	0	0
ENSG00000170836	164	172	135	180	156	159
ENSG00000200013	0	0	0	0	0	1
ENSG00000141376	289	239	294	242	226	250
ENSG00000239932	0	0	0	0	2	0
ENSG00000224011	4	1	4	7	2	0
ENSG00000252534	0	0	0	0	0	0
ENSG00000267083	1	0	0	0	0	0
ENSG00000254114	0	0	0	0	0	0
ENSG00000264322	0	0	0	0	1	0
ENSG00000267207	18	16	40	15	16	28
ENSG00000267449	5	5	8	4	14	2
ENSG00000227694	5	8	9	5	14	2
ENSG00000286997	9	5	4	8	8	7
ENSG00000273982	1	0	1	4	0	0
ENSG00000267131	5	0	8	6	5	5
ENSG00000266934	0	3	1	6	1	0
ENSG00000267280	75	18	29	27	12	24
ENSG00000289926	13	5	8	5	1	11
ENSG00000121068	400	160	336	335	290	277
ENSG00000187013	2	1	2	0	1	0
ENSG00000121075	0	0	0	0	1	0
ENSG00000267137	0	0	0	0	0	0
ENSG00000253506	10	10	9	17	6	6
ENSG00000136492	45	38	59	32	16	13
ENSG00000108506	151	113	104	72	82	155
ENSG00000202361	0	0	0	0	0	1
ENSG00000108510	1151	1023	1275	1182	788	1075
ENSG00000279133	25	25	16	41	37	22
ENSG00000242398	0	4	0	2	2	1
ENSG00000285879	0	1	2	3	0	0
ENSG00000200842	0	0	0	1	0	0
ENSG00000289293	5	8	18	5	4	5
ENSG00000207123	0	0	0	0	0	0
ENSG00000266066	208	51	16	36	65	55
ENSG00000266365	1	1	0	2	0	0
ENSG00000266647	0	0	0	0	0	0
ENSG00000290800	2	1	2	2	2	1
ENSG00000188755	2	1	2	2	2	1
ENSG00000263887	32	20	19	30	18	13
ENSG00000242123	0	0	0	0	0	0
ENSG00000172421	2	0	0	0	0	0
ENSG00000239809	0	0	0	0	0	0
ENSG00000251981	0	0	0	0	0	0
ENSG00000239527	1	0	0	0	0	0
ENSG00000087995	222	151	157	121	108	174
ENSG00000146872	348	348	327	399	291	338
ENSG00000239246	24	7	16	17	25	1
ENSG00000264546	0	0	1	0	0	4
ENSG00000277463	2	0	0	0	1	1
ENSG00000274565	6	1	11	8	11	5
ENSG00000011028	457	130	399	385	274	402
ENSG00000207382	0	0	0	0	0	0
ENSG00000279713	27	13	28	33	18	30
ENSG00000199697	0	0	0	0	0	0
ENSG00000265702	0	0	1	4	0	1
ENSG00000173838	0	0	1	4	0	0
ENSG00000287457	0	0	0	0	0	0
ENSG00000265000	0	0	0	0	0	0
ENSG00000264907	0	0	0	0	0	0
ENSG00000283538	0	0	0	2	0	0
ENSG00000207552	0	0	0	0	0	0
ENSG00000265262	0	0	0	0	0	0
ENSG00000170921	90	97	64	110	76	79
ENSG00000270324	0	0	0	0	0	0
ENSG00000272164	0	0	0	0	0	0
ENSG00000272383	0	0	0	0	0	0
ENSG00000264513	0	0	0	0	0	0
ENSG00000264529	0	0	0	0	0	1
ENSG00000233635	3	5	2	8	3	0
ENSG00000263501	0	0	0	0	0	0
ENSG00000271919	0	0	0	0	0	0
ENSG00000226797	0	0	0	0	0	0
ENSG00000263644	0	0	0	0	1	1
ENSG00000271749	0	0	0	1	0	0
ENSG00000265282	1	0	0	0	0	0
ENSG00000008283	496	184	182	294	185	252
ENSG00000265971	0	0	0	0	0	1
ENSG00000228979	0	0	0	0	1	0
ENSG00000159640	109	50	93	60	53	105
ENSG00000264813	52	26	43	34	20	58
ENSG00000224353	0	0	0	0	0	0
ENSG00000173826	3	1	0	0	0	3
ENSG00000136485	729	412	484	586	486	653
ENSG00000288894	735	678	565	556	418	539
ENSG00000200560	0	1	0	0	0	0
ENSG00000136463	645	621	502	431	352	473
ENSG00000270587	8	5	3	2	10	6
ENSG00000198909	502	407	362	552	395	337
ENSG00000263883	2	0	1	0	0	2
ENSG00000266173	332	366	354	444	335	351
ENSG00000136490	418	219	224	359	236	251
ENSG00000279369	7	2	8	2	8	9
ENSG00000125695	578	590	601	603	422	570
ENSG00000108588	1678	1219	1469	1192	926	1449
ENSG00000198231	1113	976	1194	1364	932	1167
ENSG00000108592	980	656	704	850	577	631
ENSG00000087191	1669	1346	1343	1657	1075	1015
ENSG00000108604	1489	1182	1172	606	463	740
ENSG00000240280	0	0	0	0	0	0
ENSG00000213218	0	0	0	0	0	0
ENSG00000136487	0	0	0	0	0	0
ENSG00000259533	0	0	0	0	0	0
ENSG00000136488	0	0	0	0	0	1
ENSG00000259333	0	0	0	0	0	0
ENSG00000204414	0	0	0	0	0	0
ENSG00000259384	3	2	0	0	0	1
ENSG00000285947	27	20	4	20	24	33
ENSG00000007312	50	30	18	34	44	49
ENSG00000007314	25	6	41	10	8	20
ENSG00000263489	0	0	0	0	0	0
ENSG00000264954	2	0	2	0	2	1
ENSG00000224383	237	91	108	172	152	120
ENSG00000108622	289	136	148	210	224	174
ENSG00000178607	1912	1288	1629	1713	824	783
ENSG00000286629	8	20	17	13	5	6
ENSG00000289957	1	0	0	0	1	2
ENSG00000266402	114	80	135	103	39	52
ENSG00000199753	109	93	139	108	39	52
ENSG00000281311	2	1	1	4	0	3
ENSG00000277887	2	1	1	4	0	3
ENSG00000136478	1031	816	861	658	583	835
ENSG00000256358	0	0	0	0	0	0
ENSG00000261371	1819	581	1373	998	739	888
ENSG00000239823	0	0	0	3	0	0
ENSG00000265031	0	0	0	0	0	0
ENSG00000271605	40	7	14	18	15	31
ENSG00000256525	171	161	184	218	171	220
ENSG00000256826	2	0	1	1	0	0
ENSG00000108654	10829	9975	10573	12455	8156	8346
ENSG00000284564	535	468	542	553	337	438
ENSG00000284368	472	464	493	655	334	383
ENSG00000258890	425	409	487	652	433	567
ENSG00000108854	304	172	238	326	250	301
ENSG00000271779	0	0	1	3	1	0
ENSG00000270714	0	0	0	0	0	0
ENSG00000215769	382	284	319	428	262	293
ENSG00000266820	156	120	149	186	125	171
ENSG00000265298	135	97	98	164	85	102
ENSG00000263647	71	68	89	114	78	60
ENSG00000265982	19	15	21	16	8	9
ENSG00000291117	480	440	521	518	345	267
ENSG00000278581	21	13	15	16	7	11
ENSG00000214176	267	247	296	292	186	127
ENSG00000284172	8	24	14	17	8	7
ENSG00000252242	0	0	0	0	0	0
ENSG00000272400	0	0	0	0	0	0
ENSG00000176809	95	81	71	104	88	133
ENSG00000264840	0	0	0	0	0	0
ENSG00000272134	0	0	0	0	0	0
ENSG00000272220	1	5	1	6	4	10
ENSG00000265218	18	12	5	19	6	25
ENSG00000266644	6	1	0	6	4	4
ENSG00000271974	2	0	2	1	2	5
ENSG00000264057	2	0	3	3	1	4
ENSG00000290457	4	0	4	2	4	5
ENSG00000266155	0	0	0	0	0	0
ENSG00000280299	1	0	4	1	0	3
ENSG00000272346	1	0	3	0	0	2
ENSG00000265912	0	0	0	0	2	1
ENSG00000272006	3	0	0	0	0	0
ENSG00000232457	4	1	5	3	3	6
ENSG00000291140	119	75	118	75	80	110
ENSG00000214174	95	57	98	60	65	94
ENSG00000120063	1048	753	1097	956	790	640
ENSG00000266598	0	0	2	1	0	1
ENSG00000108370	68	99	70	30	32	71
ENSG00000265883	0	0	0	0	0	0
ENSG00000263520	0	0	0	0	0	0
ENSG00000168646	126	100	74	77	101	141
ENSG00000266076	58	29	29	26	27	40
ENSG00000154240	76	39	99	90	78	64
ENSG00000271587	0	0	0	0	0	0
ENSG00000270870	0	0	0	0	0	0
ENSG00000266707	2	0	5	3	3	2
ENSG00000091583	115680	84741	116607	91388	87373	45485
ENSG00000252653	0	0	0	0	0	0
ENSG00000284242	0	0	0	0	0	0
ENSG00000154229	398	275	248	516	335	394
ENSG00000244044	0	0	0	0	0	0
ENSG00000264630	1	1	0	0	3	0
ENSG00000289587	0	0	0	0	0	0
ENSG00000252685	0	0	0	0	0	0
ENSG00000251698	0	0	0	0	0	0
ENSG00000229330	0	0	0	0	0	0
ENSG00000207943	0	0	0	0	0	0
ENSG00000075429	0	0	0	0	2	0
ENSG00000251764	0	0	0	0	0	0
ENSG00000289877	0	0	0	0	0	0
ENSG00000075461	5	2	7	3	1	2
ENSG00000264491	0	0	0	0	1	1
ENSG00000265664	0	0	2	0	0	0
ENSG00000108878	1	0	0	0	0	0
ENSG00000198265	1003	988	1026	1066	828	1078
ENSG00000264421	0	0	0	0	0	0
ENSG00000213180	0	0	1	0	0	0
ENSG00000285877	2	6	17	12	3	8
ENSG00000266473	8	11	7	3	5	7
ENSG00000200619	0	0	0	0	0	0
ENSG00000207410	0	0	0	0	0	0
ENSG00000264093	0	0	0	0	0	0
ENSG00000197170	730	749	559	834	567	785
ENSG00000154217	353	206	205	235	130	232
ENSG00000290052	22	17	2	20	11	26
ENSG00000201547	0	0	0	0	0	0
ENSG00000244610	0	0	0	1	0	0
ENSG00000263690	0	0	0	0	0	1
ENSG00000207688	0	0	0	0	0	1
ENSG00000264754	0	0	0	0	0	1
ENSG00000279917	0	1	1	0	0	4
ENSG00000279361	0	0	0	0	0	0
ENSG00000288109	0	0	0	0	0	0
ENSG00000130935	513	418	472	399	302	447
ENSG00000200394	0	0	0	0	1	1
ENSG00000266858	0	0	0	0	0	0
ENSG00000213179	0	0	0	0	0	0
ENSG00000171634	680	628	631	633	545	602
ENSG00000266717	1	1	0	3	1	0
ENSG00000279573	1	5	6	4	2	6
ENSG00000279880	64	40	45	58	38	70
ENSG00000265052	0	0	0	0	0	1
ENSG00000186665	147	158	126	112	97	92
ENSG00000182481	154	164	202	326	241	183
ENSG00000266117	0	0	0	1	0	0
ENSG00000265055	2	0	3	5	0	1
ENSG00000291214	117	105	125	81	88	108
ENSG00000237854	25	31	29	17	22	19
ENSG00000267023	290	178	271	205	153	260
ENSG00000278730	551	357	418	445	314	421
ENSG00000290646	76	42	67	56	40	76
ENSG00000274561	35	17	33	19	29	37
ENSG00000277476	93	47	66	151	110	94
ENSG00000267352	37	27	37	92	57	37
ENSG00000267708	1	3	0	0	1	1
ENSG00000278740	3	0	2	1	2	9
ENSG00000267731	10	4	5	6	4	20
ENSG00000267472	3	0	2	2	1	0
ENSG00000196704	522	358	363	346	303	414
ENSG00000290793	79	19	57	77	50	82
ENSG00000274712	14	7	15	23	24	26
ENSG00000265100	2	2	2	1	1	4
ENSG00000141337	207	128	122	204	100	202
ENSG00000108932	24	5	13	22	13	15
ENSG00000267009	374	311	548	432	297	456
ENSG00000070540	400	244	299	368	157	369
ENSG00000207561	7	2	4	3	1	4
ENSG00000108946	3373	2766	3180	3346	2541	2863
ENSG00000108950	1798	3157	2232	5722	1885	1046
ENSG00000267461	3	0	0	16	0	13
ENSG00000267659	38	26	3	20	7	20
ENSG00000283376	0	0	0	0	0	1
ENSG00000267250	0	0	11	22	37	0
ENSG00000141338	1094	1153	1657	2191	1716	1254
ENSG00000231749	45	95	98	83	62	87
ENSG00000154258	650	954	837	1116	651	1017
ENSG00000154262	2531	3295	3492	2496	1761	2302
ENSG00000267361	27	56	90	26	10	2
ENSG00000265331	3	2	7	7	2	3
ENSG00000283385	1	0	5	6	2	1
ENSG00000154263	392	369	412	741	466	485
ENSG00000278873	0	0	0	7	3	0
ENSG00000285931	0	0	0	0	1	1
ENSG00000154265	1622	1778	1385	1663	1175	1122
ENSG00000267203	7	2	6	3	1	1
ENSG00000252352	0	0	0	0	0	0
ENSG00000108984	197	306	156	154	71	132
ENSG00000278972	0	0	0	0	0	0
ENSG00000267653	5	0	5	2	0	0
ENSG00000227517	0	0	0	3	0	1
ENSG00000267184	9	1	2	3	8	4
ENSG00000237560	0	0	0	4	0	0
ENSG00000199801	0	0	0	0	0	0
ENSG00000230258	1	0	0	0	0	3
ENSG00000267603	0	0	0	0	0	0
ENSG00000153822	298	35	306	83	4	132
ENSG00000267365	4	4	4	8	6	0
ENSG00000123700	65	37	25	73	60	27
ENSG00000289371	0	1	0	0	5	1
ENSG00000267170	0	0	0	0	0	0
ENSG00000267109	0	0	0	0	0	0
ENSG00000267471	0	0	0	0	0	0
ENSG00000271239	42	1	15	2	9	48
ENSG00000271101	0	0	0	0	0	0
ENSG00000260785	0	0	0	0	0	0
ENSG00000238759	0	0	0	0	0	0
ENSG00000225818	0	0	0	0	0	0
ENSG00000228118	0	1	0	0	0	0
ENSG00000286387	0	0	0	0	0	0
ENSG00000283517	0	0	0	0	0	0
ENSG00000228639	33	13	56	17	7	37
ENSG00000256124	32	5	29	11	3	28
ENSG00000288605	56	26	76	25	11	56
ENSG00000234899	71	25	92	37	12	71
ENSG00000226101	1	9	17	8	3	11
ENSG00000125398	265	159	285	184	180	197
ENSG00000227036	7	0	6	17	4	8
ENSG00000264026	0	0	0	0	0	0
ENSG00000263680	3	0	0	1	1	0
ENSG00000243514	0	0	0	0	0	0
ENSG00000263893	0	0	0	0	0	1
ENSG00000133195	834	859	810	391	362	739
ENSG00000200783	0	0	0	0	0	0
ENSG00000252274	6	8	1	4	0	2
ENSG00000264196	0	0	2	0	0	0
ENSG00000266501	7	0	2	8	5	7
ENSG00000265469	0	0	0	0	0	0
ENSG00000264860	12	25	16	30	11	10
ENSG00000180616	93	88	61	103	158	168
ENSG00000166685	582	633	544	669	475	572
ENSG00000277728	50	34	30	38	38	51
ENSG00000133193	422	366	355	451	308	367
ENSG00000141219	274	182	293	204	202	365
ENSG00000265010	0	0	0	0	0	2
ENSG00000187959	35	40	52	43	34	45
ENSG00000179604	1054	682	870	466	508	704
ENSG00000069188	20	8	10	27	8	28
ENSG00000264985	0	0	0	0	0	0
ENSG00000264750	0	0	0	0	0	0
ENSG00000265935	0	0	0	0	0	0
ENSG00000263574	0	0	1	0	0	0
ENSG00000177338	0	0	0	0	0	0
ENSG00000234721	2	0	0	0	2	1
ENSG00000265927	0	0	0	0	0	0
ENSG00000266765	0	0	0	0	0	0
ENSG00000288006	0	0	0	0	0	0
ENSG00000285648	0	0	0	0	0	0
ENSG00000266357	0	0	0	0	0	0
ENSG00000172809	3954	2406	3729	4117	3024	2082
ENSG00000246731	23	7	21	3	13	9
ENSG00000141540	67	71	65	101	102	39
ENSG00000264272	7	11	14	18	13	9
ENSG00000171595	2	0	0	2	0	0
ENSG00000266106	2	1	3	0	0	0
ENSG00000196169	19	19	26	37	75	30
ENSG00000204347	0	0	0	0	1	1
ENSG00000257008	2	3	0	0	2	1
ENSG00000200021	0	0	0	0	0	0
ENSG00000170412	2045	3421	1941	1397	969	1966
ENSG00000167851	188	208	94	188	201	115
ENSG00000178789	19	4	7	9	24	3
ENSG00000289070	5	1	1	1	2	7
ENSG00000167850	15	11	5	17	35	4
ENSG00000236770	0	0	0	0	0	0
ENSG00000284690	2	4	1	2	2	2
ENSG00000204345	0	0	0	0	0	0
ENSG00000182352	0	0	0	0	0	0
ENSG00000261222	4	1	3	8	4	3
ENSG00000186407	41	10	24	16	54	12
ENSG00000264659	0	1	1	0	2	0
ENSG00000172794	238	293	247	218	196	205
ENSG00000186074	23	15	19	42	27	11
ENSG00000266036	122	109	153	108	75	96
ENSG00000284186	49	52	59	44	32	41
ENSG00000109062	2048	2119	2072	2323	1531	1586
ENSG00000109065	453	416	297	607	345	226
ENSG00000109066	242	187	124	166	103	156
ENSG00000161509	6	1	4	8	5	4
ENSG00000161513	250	220	228	162	107	173
ENSG00000172782	63	66	65	36	42	57
ENSG00000182040	0	0	0	0	0	1
ENSG00000183034	0	0	0	0	0	0
ENSG00000182938	0	0	0	0	0	0
ENSG00000167861	196	169	148	280	152	149
ENSG00000263586	10	5	1	5	4	5
ENSG00000109089	112	33	102	79	52	46
ENSG00000167862	295	289	250	309	201	272
ENSG00000252545	0	0	0	0	0	0
ENSG00000180901	1362	1068	1077	1044	726	1230
ENSG00000167863	2325	2140	2055	2117	1523	1829
ENSG00000239607	10	11	20	11	9	7
ENSG00000270993	2	1	2	0	0	0
ENSG00000232724	22	25	16	23	14	7
ENSG00000170190	47	35	73	169	45	52
ENSG00000206713	0	0	0	0	0	0
ENSG00000125449	132	106	154	235	168	143
ENSG00000125458	332	228	255	304	216	166
ENSG00000279035	142	105	105	133	83	59
ENSG00000189159	783	629	716	880	575	603
ENSG00000265800	1	0	0	0	0	0
ENSG00000263786	1	0	3	0	0	1
ENSG00000252042	0	0	0	0	0	0
ENSG00000188612	1659	1286	1502	1543	1126	1353
ENSG00000125450	630	385	385	643	495	379
ENSG00000125447	531	483	578	846	460	342
ENSG00000125445	773	633	606	728	544	622
ENSG00000125457	336	248	273	217	181	214
ENSG00000263843	40	57	38	80	59	33
ENSG00000125454	69	70	80	113	110	65
ENSG00000177885	1343	1039	961	1077	870	906
ENSG00000228007	23	8	18	22	14	4
ENSG00000265987	0	0	0	0	0	0
ENSG00000264853	0	0	1	0	1	1
ENSG00000265342	2	0	0	0	0	0
ENSG00000264511	0	0	0	0	0	0
ENSG00000223217	0	0	0	0	0	0
ENSG00000202332	0	0	0	0	0	0
ENSG00000177728	729	682	591	973	713	523
ENSG00000284595	9	3	5	7	11	5
ENSG00000177303	404	710	461	621	543	602
ENSG00000182173	317	256	325	529	232	321
ENSG00000073350	917	678	1093	1131	887	662
ENSG00000266714	1883	1550	2328	2741	1642	1185
ENSG00000108469	570	588	494	538	361	213
ENSG00000204323	31	28	51	41	17	28
ENSG00000259120	56	62	68	23	15	39
ENSG00000161526	720	581	612	702	521	444
ENSG00000264829	1	0	0	2	0	0
ENSG00000264270	0	0	0	0	0	0
ENSG00000132470	227	54	122	134	36	119
ENSG00000108479	536	584	527	566	560	338
ENSG00000132475	4191	3970	4437	4073	4189	3424
ENSG00000283853	0	0	0	0	0	0
ENSG00000132478	268	281	269	402	274	263
ENSG00000266980	38	36	33	61	35	21
ENSG00000092929	367	193	238	361	374	232
ENSG00000132471	2641	2782	2310	2913	2051	1162
ENSG00000132481	264	148	235	236	226	138
ENSG00000267801	72	40	65	76	71	34
ENSG00000141569	174	104	87	163	100	160
ENSG00000267342	188	206	163	201	141	141
ENSG00000204316	837	897	754	885	673	550
ENSG00000267426	848	872	728	880	688	588
ENSG00000188878	104	60	53	160	84	71
ENSG00000161533	4798	5428	3579	2641	2864	5120
ENSG00000267615	172	183	139	82	71	311
ENSG00000261408	1020	1050	837	898	817	634
ENSG00000257949	398	423	366	294	299	234
ENSG00000250506	627	636	467	616	507	405
ENSG00000167880	109	15	18	9	6	2
ENSG00000167881	874	787	709	885	637	651
ENSG00000186919	734	399	314	482	357	428
ENSG00000182687	3	1	0	0	0	0
ENSG00000182473	1411	900	809	1052	745	801
ENSG00000279382	79	92	78	85	54	48
ENSG00000275360	0	0	0	2	0	0
ENSG00000129654	14	3	6	2	2	4
ENSG00000267128	47	35	45	43	12	55
ENSG00000141576	94	61	69	79	20	95
ENSG00000267376	0	0	0	1	0	0
ENSG00000228218	47	52	42	71	58	11
ENSG00000185262	820	661	660	369	278	229
ENSG00000129646	119	74	116	101	155	76
ENSG00000161542	811	1029	1257	950	561	1065
ENSG00000251779	0	1	0	1	0	0
ENSG00000207169	0	0	0	0	0	0
ENSG00000267518	0	0	0	0	0	0
ENSG00000176170	145	17	104	148	123	32
ENSG00000175931	301	238	291	474	275	198
ENSG00000242931	1	0	0	0	0	0
ENSG00000129673	1	3	3	3	0	0
ENSG00000129667	269	195	291	314	169	167
ENSG00000161544	541	300	364	264	167	434
ENSG00000214140	174	114	139	102	75	150
ENSG00000267546	48	16	43	5	14	47
ENSG00000267543	9	3	10	3	3	10
ENSG00000272386	3	4	2	1	2	8
ENSG00000163597	1201	954	1072	1153	793	759
ENSG00000274091	1	12	3	1	1	3
ENSG00000199961	2	2	1	4	0	3
ENSG00000278261	0	6	0	2	0	1
ENSG00000284526	892	730	753	801	619	563
ENSG00000070731	55	22	45	32	31	40
ENSG00000267078	2	3	8	4	2	9
ENSG00000267084	0	0	0	0	0	0
ENSG00000286750	0	0	0	0	0	0
ENSG00000070526	6	4	3	6	1	16
ENSG00000199735	0	0	0	0	0	0
ENSG00000261335	3	3	3	2	2	2
ENSG00000182534	906	407	622	568	493	944
ENSG00000212418	0	0	0	0	0	1
ENSG00000277382	2	0	1	0	1	3
ENSG00000070495	385	413	412	761	479	231
ENSG00000274051	33	46	57	76	34	16
ENSG00000181038	323	303	303	328	317	252
ENSG00000267168	151	144	162	149	132	143
ENSG00000161547	2442	2609	2261	4057	2421	1608
ENSG00000092931	913	1127	1021	1519	990	641
ENSG00000283805	120	123	117	153	126	37
ENSG00000200257	0	0	0	0	0	0
ENSG00000267065	0	2	0	0	0	0
ENSG00000287836	0	2	1	0	0	0
ENSG00000267535	0	0	0	1	0	0
ENSG00000167889	1	5	4	5	0	1
ENSG00000267568	0	0	0	0	0	0
ENSG00000267521	0	0	0	0	0	0
ENSG00000280122	0	0	1	0	0	0
ENSG00000276202	0	0	0	0	0	0
ENSG00000234912	84	91	90	138	64	113
ENSG00000129657	1159	948	1658	1716	1362	1073
ENSG00000275143	1	7	11	12	7	11
ENSG00000284250	1	7	11	8	6	11
ENSG00000222808	1	0	1	0	0	1
ENSG00000262870	0	0	0	9	5	4
ENSG00000263718	1	1	1	2	1	0
ENSG00000265121	0	0	0	0	0	1
ENSG00000184640	1402	1086	1483	2166	1281	1085
ENSG00000266998	3	8	4	5	3	2
ENSG00000287257	4	15	4	16	2	0
ENSG00000264060	0	0	0	0	0	0
ENSG00000200651	0	0	0	0	0	0
ENSG00000279801	2	4	3	8	8	6
ENSG00000267263	1	0	0	0	0	1
ENSG00000267016	2	0	1	0	0	1
ENSG00000267665	0	0	1	0	2	0
ENSG00000267506	4	2	0	0	1	2
ENSG00000286534	2	0	0	0	0	0
ENSG00000267466	2	0	0	0	3	1
ENSG00000279572	0	0	0	0	0	0
ENSG00000285535	7	1	0	4	1	9
ENSG00000267790	0	0	0	0	0	0
ENSG00000204283	0	1	0	0	1	0
ENSG00000238898	0	0	0	0	0	0
ENSG00000078687	261	248	213	385	190	244
ENSG00000279600	0	0	0	1	1	0
ENSG00000267463	0	0	0	0	0	0
ENSG00000238658	0	0	0	0	0	0
ENSG00000141524	541	367	336	696	423	478
ENSG00000167895	501	400	402	731	302	566
ENSG00000187997	0	0	0	0	0	2
ENSG00000267679	1	0	0	2	0	0
ENSG00000108639	1063	609	867	951	725	535
ENSG00000167900	142	111	87	72	38	41
ENSG00000183077	2424	2575	1518	2624	1350	1539
ENSG00000267624	0	4	4	1	1	1
ENSG00000089685	25	18	33	45	20	18
ENSG00000204278	2	0	2	0	0	0
ENSG00000283914	1	0	1	6	1	0
ENSG00000267676	4	0	1	7	3	1
ENSG00000279886	0	0	0	0	0	0
ENSG00000204277	2	0	0	7	0	1
ENSG00000267737	1	0	0	0	0	0
ENSG00000184557	797	114	536	3437	4099	186
ENSG00000266970	2	0	1	11	7	0
ENSG00000243870	0	0	0	0	0	0
ENSG00000087157	279	239	257	358	287	185
ENSG00000200063	0	0	0	0	2	0
ENSG00000187775	60	53	75	100	78	78
ENSG00000267432	0	0	2	0	0	0
ENSG00000267770	0	0	0	0	0	0
ENSG00000243426	0	0	0	0	0	0
ENSG00000267123	0	0	25	4	0	6
ENSG00000289922	0	0	0	0	0	0
ENSG00000108669	1182	1436	2171	1472	1118	965
ENSG00000279570	0	1	2	13	1	0
ENSG00000252391	1	0	1	0	0	2
ENSG00000055483	627	674	769	1362	794	410
ENSG00000287539	9	6	4	10	5	19
ENSG00000267355	7	4	1	9	5	19
ENSG00000035862	3350	1493	3006	2324	1964	2300
ENSG00000267601	400	191	457	239	274	290
ENSG00000178404	0	0	0	0	1	0
ENSG00000279339	0	0	0	0	1	1
ENSG00000267491	0	0	1	0	1	0
ENSG00000108679	3799	3356	6733	3509	2664	2257
ENSG00000171302	357	172	235	302	208	222
ENSG00000265096	7	3	2	6	8	5
ENSG00000173918	1556	546	894	1133	821	950
ENSG00000167280	1645	1138	950	951	924	523
ENSG00000167281	20	0	1	3	16	6
ENSG00000266711	0	0	0	0	0	0
ENSG00000263278	0	0	0	0	0	0
ENSG00000266665	0	0	0	0	0	0
ENSG00000267719	2	4	3	3	0	5
ENSG00000182156	266	205	274	249	126	139
ENSG00000173894	20	20	18	20	5	12
ENSG00000141570	72	141	111	85	81	83
ENSG00000262768	0	0	0	0	0	0
ENSG00000262772	4	0	5	1	0	0
ENSG00000141582	388	769	608	219	195	263
ENSG00000262343	0	0	0	0	0	0
ENSG00000262585	71	31	49	15	19	12
ENSG00000262188	33	10	23	10	8	9
ENSG00000167291	343	225	294	408	216	130
ENSG00000275516	9	5	5	5	2	4
ENSG00000262172	1	2	0	0	0	0
ENSG00000261978	40	18	4	3	6	6
ENSG00000141519	87	76	95	97	122	80
ENSG00000289689	19	14	40	19	33	17
ENSG00000265561	0	0	0	1	0	0
ENSG00000171298	1720	1421	1682	1479	1061	985
ENSG00000141543	660	482	622	759	1154	613
ENSG00000279259	2	2	0	0	5	2
ENSG00000275479	3	1	5	0	0	1
ENSG00000141527	98	94	62	81	97	75
ENSG00000262580	170	144	79	116	113	107
ENSG00000181523	454	419	428	453	334	274
ENSG00000181045	271	189	225	371	244	169
ENSG00000173821	2111	1524	1979	1944	1214	1735
ENSG00000262979	4	8	7	7	10	5
ENSG00000276863	10	8	8	11	5	7
ENSG00000280248	32	9	14	7	12	11
ENSG00000263069	103	105	127	92	52	103
ENSG00000173818	240	196	169	167	142	157
ENSG00000264961	0	0	0	4	0	0
ENSG00000260369	0	0	0	0	0	1
ENSG00000279273	0	0	0	0	0	0
ENSG00000171246	2	0	1	0	1	0
ENSG00000290024	0	0	0	0	0	0
ENSG00000262000	0	0	0	0	0	0
ENSG00000271340	0	0	0	0	0	0
ENSG00000213128	0	0	0	0	0	0
ENSG00000141564	201	142	172	215	137	133
ENSG00000289764	0	3	1	1	1	2
ENSG00000232083	0	2	0	0	0	0
ENSG00000262833	1	0	0	1	1	2
ENSG00000287403	0	0	0	0	0	0
ENSG00000262313	3	1	2	5	3	5
ENSG00000262662	4	6	11	7	3	2
ENSG00000261924	13	7	5	6	7	2
ENSG00000240270	0	1	0	1	0	0
ENSG00000176108	345	273	238	179	184	181
ENSG00000263218	172	138	92	91	92	71
ENSG00000280351	5	4	2	5	6	3
ENSG00000262873	6	3	5	1	0	6
ENSG00000262098	1	1	3	1	0	2
ENSG00000226137	196	119	158	125	110	182
ENSG00000175866	1656	1895	1578	936	752	760
ENSG00000181409	1097	1031	878	636	428	490
ENSG00000207736	0	1	1	0	0	0
ENSG00000211563	0	0	0	0	0	0
ENSG00000283604	0	0	0	0	0	0
ENSG00000221025	1	0	1	1	0	1
ENSG00000263167	11	6	4	25	2	2
ENSG00000225180	2	1	1	1	0	2
ENSG00000141577	107	78	90	99	69	62
ENSG00000262115	6	2	5	11	10	2
ENSG00000167302	586	505	440	711	412	240
ENSG00000260005	308	268	230	385	226	144
ENSG00000224877	586	343	327	365	254	150
ENSG00000157637	2216	2110	1656	2356	1737	1342
ENSG00000276101	175	170	151	187	132	95
ENSG00000279187	0	0	3	5	0	1
ENSG00000185168	92	50	78	34	12	57
ENSG00000185332	34	32	25	6	13	34
ENSG00000287431	17	12	12	14	14	23
ENSG00000263154	0	0	0	0	0	0
ENSG00000262223	2	5	2	1	4	7
ENSG00000274833	3	1	0	0	0	0
ENSG00000262877	111	47	144	18	7	92
ENSG00000289913	66	30	65	13	4	25
ENSG00000266074	252	236	221	290	172	142
ENSG00000279692	8	5	6	4	1	5
ENSG00000266392	5	4	1	0	3	2
ENSG00000266189	6	4	2	0	0	2
ENSG00000263271	25	11	16	9	12	6
ENSG00000278200	0	0	0	0	0	0
ENSG00000289140	0	0	0	0	0	0
ENSG00000184009	12014	10609	12836	18311	15357	8213
ENSG00000229848	0	1	0	1	1	0
ENSG00000289182	0	1	3	1	1	4
ENSG00000186765	2	1	1	1	0	0
ENSG00000185504	576	499	363	709	393	247
ENSG00000182446	947	1026	779	1327	920	839
ENSG00000207021	0	0	0	0	0	3
ENSG00000182612	21	17	28	14	14	15
ENSG00000185527	35	13	12	30	17	8
ENSG00000204237	155	100	106	120	79	103
ENSG00000185298	184	164	134	258	148	131
ENSG00000214087	398	293	381	431	334	359
ENSG00000185359	1106	982	1025	1371	917	602
ENSG00000277784	2	0	0	1	0	0
ENSG00000275902	12	1	2	4	9	4
ENSG00000262049	364	337	269	401	293	190
ENSG00000262814	984	1012	877	929	763	654
ENSG00000262660	2251	2377	1574	1498	1180	1358
ENSG00000183048	1901	1957	1013	915	792	954
ENSG00000215644	2819	3670	2258	3808	2113	949
ENSG00000225663	611	447	543	536	355	346
ENSG00000182676	4	7	11	4	3	1
ENSG00000185624	18732	14107	14492	13683	11270	14363
ENSG00000262831	8508	6763	5207	5936	5063	6012
ENSG00000278876	13	8	0	8	2	4
ENSG00000262413	1579	1605	1050	2045	1268	816
ENSG00000141522	2659	2620	2050	3221	2107	1560
ENSG00000263731	18	5	4	10	10	24
ENSG00000263859	14	3	1	6	3	14
ENSG00000183684	245	186	209	374	274	149
ENSG00000141552	671	482	541	515	437	441
ENSG00000183979	93	88	44	76	90	55
ENSG00000185813	1795	2066	1696	1605	1512	979
ENSG00000187531	285	319	268	421	277	222
ENSG00000197063	294	214	240	416	270	140
ENSG00000264769	11	15	16	28	13	8
ENSG00000265688	6	4	4	3	5	6
ENSG00000183010	67	59	29	80	58	38
ENSG00000263585	23	25	12	32	20	18
ENSG00000185105	0	0	0	1	0	0
ENSG00000235296	55	66	48	76	76	99
ENSG00000185269	264	412	279	370	283	347
ENSG00000264735	1	0	0	0	1	0
ENSG00000169696	681	909	513	882	710	512
ENSG00000169689	491	458	346	318	284	210
ENSG00000169683	352	198	221	212	169	144
ENSG00000169750	156	121	136	65	66	101
ENSG00000169738	16388	16521	12426	10828	9764	7883
ENSG00000279372	46	28	13	13	9	35
ENSG00000264569	80	62	69	47	63	43
ENSG00000169733	1165	1033	725	928	803	649
ENSG00000169727	1829	1467	1459	1343	1172	875
ENSG00000169718	1666	1547	1048	1734	1280	781
ENSG00000169710	2648	8496	2839	1568	1937	2962
ENSG00000176155	548	627	468	604	305	396
ENSG00000265678	30	28	30	44	17	15
ENSG00000266654	0	0	1	0	0	0
ENSG00000264548	4	1	0	1	2	1
ENSG00000141526	171	109	171	191	159	69
ENSG00000284574	2	3	10	5	0	0
ENSG00000141551	1690	1418	1468	1770	1345	1007
ENSG00000275888	236	199	241	268	231	135
ENSG00000280407	255	244	255	248	268	143
ENSG00000287737	16	8	7	5	2	6
ENSG00000265692	1	2	2	2	0	1
ENSG00000260563	42	51	44	66	51	63
ENSG00000173762	141	87	121	188	90	71
ENSG00000141574	92	93	99	99	83	49
ENSG00000182459	0	0	3	0	0	0
ENSG00000278964	0	0	0	0	0	0
ENSG00000181408	7	3	8	3	6	4
ENSG00000260011	4	4	11	19	18	10
ENSG00000181396	387	367	375	422	268	238
ENSG00000264812	0	0	1	2	2	0
ENSG00000201239	0	2	0	0	0	0
ENSG00000169660	907	656	629	1093	615	316
ENSG00000279066	5	4	2	2	1	2
ENSG00000178927	1102	784	958	2030	895	645
ENSG00000287193	0	0	0	3	1	4
ENSG00000265458	86	74	41	71	44	43
ENSG00000141562	309	304	320	734	383	339
ENSG00000279744	9	6	17	39	10	7
ENSG00000266445	0	2	0	4	1	4
ENSG00000266236	4	2	0	13	5	10
ENSG00000141568	540	391	398	583	440	340
ENSG00000265136	1	5	2	7	5	5
ENSG00000262652	3	5	8	7	14	3
ENSG00000262147	10	3	2	17	11	3
ENSG00000261845	53	60	31	109	63	73
ENSG00000141580	886	647	673	795	643	695
ENSG00000279613	2	0	0	1	0	0
ENSG00000141542	260	241	234	359	263	236
ENSG00000266107	0	0	0	0	0	0
ENSG00000289945	0	0	0	0	0	0
ENSG00000263063	15	5	5	0	5	4
ENSG00000141560	561	373	321	376	298	298
ENSG00000263321	5	12	10	11	3	3
ENSG00000167363	489	638	817	411	371	553
ENSG00000262410	9	29	8	8	10	26
ENSG00000141556	893	718	882	753	490	626
ENSG00000263098	0	0	4	0	0	0
ENSG00000141579	4	1	1	3	1	0
ENSG00000262663	5	5	9	4	3	5
ENSG00000175711	202	129	138	195	139	145
ENSG00000262339	0	0	0	0	0	0
ENSG00000176845	334	167	271	337	266	87
ENSG00000274370	8	3	0	4	3	0
ENSG00000261888	22	2	5	29	12	7
ENSG00000288807	4	1	1	2	1	1
ENSG00000279143	0	0	2	0	0	0
ENSG00000262898	1	0	3	2	7	2
ENSG00000262094	0	0	0	0	5	2
ENSG00000232938	16	8	10	14	12	7
ENSG00000262352	0	0	1	0	0	0
ENSG00000263305	0	3	5	1	3	2
ENSG00000262181	0	0	0	0	0	0
ENSG00000173213	0	0	5	0	0	0
ENSG00000262081	0	0	0	0	0	2
ENSG00000274446	0	0	0	0	0	0
ENSG00000290877	123	53	40	89	26	32
ENSG00000277521	1	0	0	1	0	0
ENSG00000263006	9	5	8	26	7	8
ENSG00000101557	929	705	644	750	510	779
ENSG00000079134	448	359	466	690	427	546
ENSG00000263884	2	2	3	0	3	0
ENSG00000264514	1	0	1	10	0	1
ENSG00000158270	13	6	36	57	6	11
ENSG00000265477	0	0	0	0	0	0
ENSG00000264265	0	0	0	3	2	4
ENSG00000177143	0	0	0	0	0	0
ENSG00000222174	0	0	0	0	0	0
ENSG00000079101	12	11	21	6	0	12
ENSG00000288533	1	0	2	0	2	1
ENSG00000176912	48	25	44	13	1	26
ENSG00000266456	3	0	0	0	0	4
ENSG00000263727	0	1	0	0	0	1
ENSG00000176890	345	244	239	290	205	257
ENSG00000132199	1540	1230	1404	1321	1083	1341
ENSG00000265490	45	46	75	43	29	48
ENSG00000176105	1125	904	972	1110	799	994
ENSG00000266171	44	53	54	49	25	54
ENSG00000264339	1	2	4	12	5	3
ENSG00000264635	1	2	6	14	7	4
ENSG00000206687	0	0	0	0	0	0
ENSG00000273355	18	9	12	9	9	13
ENSG00000266575	0	0	0	0	0	0
ENSG00000264179	0	1	0	0	0	0
ENSG00000265671	0	3	1	2	0	1
ENSG00000265179	0	3	13	4	3	8
ENSG00000141433	0	9	18	52	17	23
ENSG00000259837	0	0	0	0	0	0
ENSG00000272461	0	0	0	0	0	0
ENSG00000263551	5	1	5	0	2	8
ENSG00000263505	0	0	0	0	0	0
ENSG00000266251	0	0	0	0	0	0
ENSG00000132204	35	6	8	12	15	30
ENSG00000199197	0	0	0	0	0	0
ENSG00000263396	0	0	0	0	0	0
ENSG00000265417	4	3	1	0	0	1
ENSG00000266602	3	0	2	1	0	2
ENSG00000266450	0	0	0	0	0	0
ENSG00000264080	4	3	2	0	0	3
ENSG00000263745	0	0	0	0	0	0
ENSG00000264189	0	0	0	0	0	0
ENSG00000286975	0	10	6	0	2	11
ENSG00000101574	104	50	79	131	69	105
ENSG00000238575	4	1	0	1	0	0
ENSG00000266783	5	2	4	4	5	3
ENSG00000264150	0	0	0	0	0	1
ENSG00000080986	32	7	45	20	6	25
ENSG00000235422	0	0	0	0	0	0
ENSG00000202224	0	0	0	0	0	0
ENSG00000200875	0	0	0	0	0	0
ENSG00000266405	5	0	1	5	2	5
ENSG00000101596	824	578	834	805	527	696
ENSG00000266049	2	2	5	5	3	6
ENSG00000207034	4	0	4	0	1	0
ENSG00000289061	0	2	1	2	1	0
ENSG00000132205	117	26	95	73	96	22
ENSG00000101577	4577	3472	5909	2717	2533	2238
ENSG00000272625	166	121	294	99	76	88
ENSG00000263606	20	16	67	40	24	12
ENSG00000265907	163	134	362	122	63	85
ENSG00000266397	0	2	0	0	0	0
ENSG00000264186	0	0	1	0	0	0
ENSG00000277447	0	0	0	2	0	0
ENSG00000252258	0	0	0	0	0	0
ENSG00000101605	280	100	538	1303	283	221
ENSG00000252353	0	0	0	0	0	0
ENSG00000265399	75	100	153	217	126	36
ENSG00000272688	69	97	110	161	122	35
ENSG00000101608	3297	2279	3622	3389	2164	2368
ENSG00000264235	1211	851	1441	1303	821	1120
ENSG00000118680	4313	2901	4333	3607	2744	2912
ENSG00000266578	0	0	0	0	2	0
ENSG00000259256	0	0	0	0	0	0
ENSG00000240364	0	0	0	0	0	0
ENSG00000265243	0	0	0	0	0	0
ENSG00000243720	1	0	0	0	0	0
ENSG00000177426	753	586	887	528	325	286
ENSG00000263460	0	0	0	0	0	0
ENSG00000266835	2	0	0	0	0	3
ENSG00000170579	19	4	5	12	0	4
ENSG00000241223	0	0	0	0	0	0
ENSG00000266373	2	13	6	9	9	6
ENSG00000177337	112	26	95	79	51	62
ENSG00000262001	16	3	5	11	14	44
ENSG00000266401	0	0	0	0	0	0
ENSG00000266513	0	0	0	0	0	0
ENSG00000263724	38	3	20	10	4	32
ENSG00000275518	0	0	0	0	0	0
ENSG00000207278	0	0	1	0	0	4
ENSG00000263878	1	0	0	0	0	0
ENSG00000250933	0	0	0	0	0	0
ENSG00000261520	0	0	0	0	0	0
ENSG00000264246	0	0	0	0	0	0
ENSG00000265545	1	0	0	0	0	0
ENSG00000266268	0	0	0	0	0	0
ENSG00000264775	0	0	0	0	0	0
ENSG00000265514	0	0	0	0	0	0
ENSG00000215368	0	0	0	0	0	0
ENSG00000231824	4	5	4	0	0	5
ENSG00000266153	0	0	0	0	0	0
ENSG00000285575	1	0	0	0	0	1
ENSG00000265091	68	71	79	62	42	63
ENSG00000264575	195	211	178	183	136	168
ENSG00000263753	859	657	640	777	643	812
ENSG00000265188	45	34	35	44	32	54
ENSG00000198081	279	186	167	167	129	248
ENSG00000264254	0	0	0	0	0	0
ENSG00000266288	0	0	0	0	0	0
ENSG00000082397	182	162	160	201	194	87
ENSG00000265316	0	0	0	0	0	0
ENSG00000264000	0	0	0	0	0	0
ENSG00000261738	0	0	0	1	1	0
ENSG00000272380	0	0	0	0	0	0
ENSG00000206432	97	70	53	17	41	77
ENSG00000264449	16	16	12	6	5	10
ENSG00000266846	8	10	12	14	8	6
ENSG00000154655	255	253	286	306	243	216
ENSG00000265487	18	31	34	18	25	25
ENSG00000200637	0	0	0	0	0	0
ENSG00000264707	3	3	2	1	0	5
ENSG00000283532	0	0	0	0	0	0
ENSG00000279885	2	2	1	1	1	0
ENSG00000199272	0	0	0	0	0	0
ENSG00000235552	1586	826	1062	1416	1088	656
ENSG00000266065	0	0	0	0	0	0
ENSG00000265944	0	0	0	0	0	0
ENSG00000265174	0	0	0	0	0	0
ENSG00000243591	0	0	0	0	0	0
ENSG00000261627	0	0	0	0	0	0
ENSG00000279479	0	0	0	0	0	0
ENSG00000266441	0	0	2	0	0	0
ENSG00000088756	14	1	38	17	5	15
ENSG00000287834	0	0	0	0	0	0
ENSG00000263797	0	0	0	2	0	0
ENSG00000265933	0	0	0	0	0	0
ENSG00000264127	0	0	0	0	0	0
ENSG00000251897	0	0	0	0	0	0
ENSG00000101680	19	7	9	21	9	12
ENSG00000265069	2	0	0	0	0	2
ENSG00000264475	0	0	0	0	0	0
ENSG00000263716	0	0	0	0	0	0
ENSG00000206422	0	0	0	0	0	0
ENSG00000212626	0	0	0	0	0	0
ENSG00000286126	0	0	0	0	0	0
ENSG00000173482	991	882	683	670	314	631
ENSG00000266767	0	0	1	0	0	1
ENSG00000264596	0	0	0	0	0	0
ENSG00000199856	0	0	0	0	0	0
ENSG00000286627	0	0	0	0	0	0
ENSG00000286649	0	2	0	0	0	0
ENSG00000273368	2	2	0	0	1	0
ENSG00000266149	1	1	0	0	1	0
ENSG00000265413	11	15	10	11	3	17
ENSG00000263970	35	30	22	25	9	27
ENSG00000266613	0	0	0	0	0	0
ENSG00000242985	0	0	0	0	0	0
ENSG00000229442	0	0	0	0	0	0
ENSG00000225212	0	0	0	0	0	0
ENSG00000206418	641	443	549	582	410	568
ENSG00000266708	142	103	138	135	86	162
ENSG00000263935	0	0	0	0	1	0
ENSG00000265962	0	0	1	0	0	3
ENSG00000168502	100	46	106	72	51	111
ENSG00000252319	0	0	0	0	0	0
ENSG00000272788	1	1	0	1	1	0
ENSG00000287719	0	0	0	0	0	0
ENSG00000286765	0	0	0	0	0	0
ENSG00000242058	0	0	0	0	0	0
ENSG00000288939	0	2	0	5	10	1
ENSG00000178127	3003	2756	2783	3110	2396	2592
ENSG00000265257	3010	2749	2788	3078	2385	2586
ENSG00000263847	10	6	17	18	13	7
ENSG00000266053	22	33	11	39	34	40
ENSG00000101745	635	511	644	991	550	662
ENSG00000200883	0	0	0	1	1	0
ENSG00000207092	0	0	0	0	0	0
ENSG00000273284	55	50	42	95	31	24
ENSG00000264964	2	2	2	3	5	3
ENSG00000128791	261	115	134	170	91	173
ENSG00000287509	0	0	0	0	0	0
ENSG00000273335	0	0	0	0	2	2
ENSG00000017797	717	485	690	536	382	643
ENSG00000266805	1	0	0	5	0	1
ENSG00000251994	0	0	2	5	4	0
ENSG00000154845	519	327	450	448	353	539
ENSG00000266541	2	1	0	1	3	0
ENSG00000263627	0	0	0	0	0	2
ENSG00000212572	0	0	0	0	0	0
ENSG00000285594	0	0	0	0	0	0
ENSG00000264644	12	3	14	9	11	1
ENSG00000168461	505	156	224	260	253	216
ENSG00000266891	0	0	0	0	0	1
ENSG00000266127	0	0	2	0	0	2
ENSG00000242651	0	0	0	0	0	0
ENSG00000285653	0	0	2	1	2	5
ENSG00000252680	1	0	0	2	0	0
ENSG00000265564	0	0	0	0	0	0
ENSG00000168454	0	0	0	0	0	1
ENSG00000272799	4	1	1	7	4	1
ENSG00000101558	1824	1472	1760	1875	1446	1603
ENSG00000223138	0	0	0	0	0	0
ENSG00000265554	0	0	0	0	0	0
ENSG00000287065	0	0	0	0	0	0
ENSG00000264876	0	0	0	0	0	0
ENSG00000266102	0	0	0	0	0	0
ENSG00000286499	0	0	0	0	0	0
ENSG00000260913	0	0	0	0	0	0
ENSG00000287563	0	0	0	0	0	0
ENSG00000154856	247	30	112	138	18	137
ENSG00000134265	413	394	332	385	205	393
ENSG00000265728	0	0	2	9	4	0
ENSG00000266604	0	0	0	0	0	1
ENSG00000264503	0	0	0	0	0	0
ENSG00000264311	2	5	0	2	4	0
ENSG00000264072	0	0	0	0	0	0
ENSG00000266470	0	0	0	0	0	0
ENSG00000265038	0	0	0	0	0	0
ENSG00000260779	0	0	0	0	0	0
ENSG00000154864	360	309	322	352	240	212
ENSG00000264843	6	10	6	4	4	4
ENSG00000264714	1	1	3	6	2	2
ENSG00000274838	0	0	0	2	0	0
ENSG00000263952	0	0	0	3	0	1
ENSG00000263682	0	0	0	0	0	0
ENSG00000267051	0	0	0	0	0	0
ENSG00000273119	0	0	0	0	0	0
ENSG00000267564	0	0	0	0	0	0
ENSG00000267425	0	1	0	0	0	0
ENSG00000267252	0	0	0	0	0	0
ENSG00000267371	0	0	0	0	0	0
ENSG00000236396	0	0	0	0	0	0
ENSG00000267794	0	0	0	0	0	2
ENSG00000257513	14	29	6	32	17	8
ENSG00000291183	16	28	12	34	18	8
ENSG00000267143	16	13	18	23	6	9
ENSG00000267773	0	0	0	0	0	0
ENSG00000283492	0	0	0	0	0	0
ENSG00000260759	0	0	0	0	0	0
ENSG00000141404	266	311	260	389	191	308
ENSG00000267333	0	0	0	0	0	0
ENSG00000286812	0	0	0	0	0	0
ENSG00000267455	0	0	0	0	0	0
ENSG00000255112	943	727	974	792	634	557
ENSG00000267165	384	263	378	319	234	203
ENSG00000272703	0	0	0	0	0	0
ENSG00000154889	400	514	493	542	312	486
ENSG00000273141	2	3	1	2	0	0
ENSG00000267079	4	1	0	0	0	3
ENSG00000267661	0	0	0	0	0	2
ENSG00000141401	317	168	300	516	355	258
ENSG00000266955	0	0	0	0	4	0
ENSG00000267480	14	7	10	15	7	15
ENSG00000266995	0	0	0	2	0	0
ENSG00000267292	0	0	0	0	0	0
ENSG00000212712	0	0	0	0	0	0
ENSG00000267533	3	0	0	1	0	1
ENSG00000256616	17	13	10	11	9	7
ENSG00000267722	0	0	0	0	0	0
ENSG00000267478	0	0	0	0	0	0
ENSG00000181626	0	0	0	0	0	0
ENSG00000200827	0	0	0	0	0	0
ENSG00000267162	0	0	0	0	0	0
ENSG00000267116	0	0	0	0	0	0
ENSG00000279285	0	0	0	0	0	0
ENSG00000267643	0	0	0	0	0	0
ENSG00000267733	0	0	1	0	1	1
ENSG00000267076	3	5	4	6	6	11
ENSG00000267247	0	2	1	0	0	0
ENSG00000267663	0	0	0	0	0	0
ENSG00000176194	0	0	0	0	1	1
ENSG00000289550	0	0	0	0	1	0
ENSG00000280302	0	0	0	0	0	0
ENSG00000267069	0	0	0	0	0	0
ENSG00000199702	0	0	0	0	0	0
ENSG00000176014	1084	551	494	653	602	797
ENSG00000141385	1146	917	745	760	611	1208
ENSG00000251937	0	0	0	0	0	0
ENSG00000141391	16	6	7	10	5	7
ENSG00000267108	0	0	1	0	0	0
ENSG00000267199	189	41	169	107	119	242
ENSG00000134278	310	75	330	177	220	459
ENSG00000267515	0	0	0	0	1	3
ENSG00000128789	684	530	674	643	482	642
ENSG00000101624	56	64	64	64	79	62
ENSG00000267249	18	7	3	5	5	5
ENSG00000266961	0	0	0	0	0	0
ENSG00000260302	2	2	1	1	1	2
ENSG00000201466	0	0	0	0	0	0
ENSG00000175354	526	340	526	785	404	488
ENSG00000267570	0	0	0	1	0	0
ENSG00000267336	0	0	1	0	0	0
ENSG00000085415	413	444	326	636	386	431
ENSG00000266969	64	66	38	107	64	80
ENSG00000101639	237	206	235	274	216	376
ENSG00000267656	1	0	0	0	1	2
ENSG00000267032	0	0	0	0	0	0
ENSG00000267286	0	0	0	5	3	2
ENSG00000267239	0	0	0	0	0	0
ENSG00000168675	936	694	625	422	303	570
ENSG00000267177	0	0	0	0	0	0
ENSG00000279020	1	0	0	0	0	0
ENSG00000286926	0	0	0	0	0	0
ENSG00000279275	1	0	0	0	0	0
ENSG00000267393	0	0	0	2	1	0
ENSG00000267690	61	37	10	3	1	5
ENSG00000266146	1	0	0	0	0	0
ENSG00000267694	2	2	0	0	1	0
ENSG00000267529	0	0	3	0	0	1
ENSG00000267366	2	2	1	4	0	5
ENSG00000267136	10	5	4	5	8	3
ENSG00000267503	2	0	2	1	1	1
ENSG00000263527	0	0	0	1	0	2
ENSG00000266954	90	157	129	81	49	60
ENSG00000177150	305	246	282	302	211	252
ENSG00000279962	0	0	0	0	0	0
ENSG00000242707	0	1	0	0	0	0
ENSG00000101654	374	319	375	373	292	326
ENSG00000288839	1	10	8	8	11	0
ENSG00000176136	0	0	0	0	0	0
ENSG00000185231	1	0	0	0	0	0
ENSG00000243779	1	3	0	2	0	2
ENSG00000279352	3	12	6	5	8	8
ENSG00000270469	0	0	0	0	0	0
ENSG00000175322	26	12	15	13	9	53
ENSG00000267756	2	0	1	0	0	0
ENSG00000267150	0	5	0	0	0	3
ENSG00000267356	4	0	1	0	0	4
ENSG00000267704	0	0	0	0	0	0
ENSG00000267324	0	0	0	0	0	0
ENSG00000175319	0	0	0	0	0	0
ENSG00000290461	2	1	5	13	4	0
ENSG00000186481	4	3	9	22	4	5
ENSG00000212329	0	0	0	0	0	0
ENSG00000266145	5	2	3	5	0	2
ENSG00000283294	13	6	12	23	13	17
ENSG00000274214	0	0	0	0	0	1
ENSG00000290462	15	5	5	21	19	11
ENSG00000265787	4	0	2	4	7	3
ENSG00000277743	0	0	0	0	0	0
ENSG00000265437	0	1	0	0	1	0
ENSG00000187589	0	0	1	1	0	0
ENSG00000265296	0	0	0	0	0	0
ENSG00000286593	0	0	0	0	0	2
ENSG00000266605	0	0	0	0	0	0
ENSG00000265766	0	0	0	0	0	0
ENSG00000266242	0	0	0	0	0	0
ENSG00000183206	0	0	0	0	0	0
ENSG00000200132	0	0	0	0	0	0
ENSG00000265340	0	0	0	0	0	0
ENSG00000266693	0	0	0	0	0	0
ENSG00000264570	0	1	0	7	0	0
ENSG00000273732	0	0	0	0	0	0
ENSG00000276318	0	0	0	0	0	0
ENSG00000180777	0	0	0	0	4	0
ENSG00000200645	0	0	0	0	0	0
ENSG00000265737	0	0	0	0	4	0
ENSG00000265499	0	0	0	0	0	0
ENSG00000265786	0	0	0	0	0	0
ENSG00000264061	0	0	0	0	0	0
ENSG00000263618	0	0	0	0	0	0
ENSG00000266554	2	0	0	2	5	1
ENSG00000264301	1	0	0	0	4	0
ENSG00000263821	1	0	0	0	0	0
ENSG00000279042	0	0	0	0	0	0
ENSG00000266522	0	0	0	0	0	0
ENSG00000278923	0	0	0	0	0	0
ENSG00000263635	0	0	0	0	0	0
ENSG00000286815	1	0	0	0	0	0
ENSG00000264880	0	0	0	0	0	0
ENSG00000287723	0	0	1	1	0	3
ENSG00000286293	0	0	0	0	0	1
ENSG00000265015	0	0	0	0	0	0
ENSG00000265631	0	0	0	0	0	0
ENSG00000266818	0	1	0	0	0	0
ENSG00000215512	0	0	0	0	0	0
ENSG00000290522	0	0	0	0	0	0
ENSG00000222087	0	0	0	0	0	0
ENSG00000067900	1066	676	916	730	535	889
ENSG00000244527	8	3	3	13	3	1
ENSG00000251886	0	0	0	0	0	0
ENSG00000263748	0	0	0	0	0	0
ENSG00000265984	1	0	0	0	0	1
ENSG00000141449	147	164	105	74	64	137
ENSG00000265948	0	0	0	0	0	0
ENSG00000265751	0	1	0	0	0	0
ENSG00000221139	0	1	0	0	1	1
ENSG00000141446	239	215	263	287	190	231
ENSG00000167088	297	214	214	327	220	214
ENSG00000158201	596	404	422	427	433	497
ENSG00000264188	2	3	2	12	4	5
ENSG00000265656	1	0	2	0	1	1
ENSG00000221493	2	0	0	0	0	1
ENSG00000101752	550	359	349	375	274	542
ENSG00000252677	0	0	0	0	0	0
ENSG00000200750	0	0	0	0	0	0
ENSG00000242971	0	0	0	0	0	1
ENSG00000199977	0	0	0	0	0	0
ENSG00000265142	0	0	0	2	1	0
ENSG00000283927	0	0	0	0	0	0
ENSG00000284453	0	0	0	0	0	0
ENSG00000243303	0	0	0	0	0	0
ENSG00000264149	0	0	0	0	0	0
ENSG00000252325	0	0	0	0	0	0
ENSG00000264289	0	0	0	0	0	0
ENSG00000222520	0	0	0	0	0	0
ENSG00000265758	0	5	3	16	6	4
ENSG00000263588	12	9	22	14	13	9
ENSG00000221363	0	0	0	0	1	0
ENSG00000266010	214	162	304	166	108	180
ENSG00000141448	609	487	755	444	340	359
ENSG00000264012	7	7	14	14	6	10
ENSG00000201852	0	1	2	1	0	2
ENSG00000266283	128	111	174	107	100	92
ENSG00000264825	0	0	0	0	0	0
ENSG00000273348	21	8	8	2	2	7
ENSG00000212710	1	2	0	2	0	1
ENSG00000270855	0	0	0	0	0	0
ENSG00000289624	2	4	3	4	2	6
ENSG00000239490	0	0	0	0	0	2
ENSG00000206827	0	0	0	0	0	0
ENSG00000265943	27	16	15	10	17	15
ENSG00000266850	27	27	24	58	29	27
ENSG00000101773	194	171	218	180	131	172
ENSG00000273232	0	3	0	0	0	0
ENSG00000265939	2	4	2	1	2	3
ENSG00000284331	1	0	0	0	0	1
ENSG00000242182	0	1	0	0	0	0
ENSG00000223023	0	2	0	0	0	0
ENSG00000134508	228	193	172	210	182	314
ENSG00000134490	69	78	63	75	58	59
ENSG00000266495	43	26	32	25	30	57
ENSG00000101782	1301	1551	1314	1110	868	1219
ENSG00000199357	0	0	0	0	0	0
ENSG00000283084	0	0	0	0	0	0
ENSG00000141452	456	433	398	578	482	396
ENSG00000141458	554	533	558	725	535	473
ENSG00000199366	0	0	0	0	1	0
ENSG00000154065	160	33	165	83	17	163
ENSG00000267752	0	0	0	0	0	1
ENSG00000053747	166	50	129	99	30	149
ENSG00000267301	0	0	0	0	0	0
ENSG00000265752	0	0	3	0	0	1
ENSG00000168234	2446	1462	1970	997	1170	2084
ENSG00000264745	2	0	3	5	2	3
ENSG00000265204	0	0	0	0	1	0
ENSG00000264924	160	90	146	61	50	150
ENSG00000206863	1	0	1	1	0	0
ENSG00000279332	206	137	137	90	141	210
ENSG00000154040	36	8	14	31	11	23
ENSG00000265750	94	52	74	99	48	64
ENSG00000141447	438	245	445	354	212	391
ENSG00000199874	1	1	1	2	0	0
ENSG00000273524	0	1	0	0	0	0
ENSG00000206766	0	0	0	0	0	0
ENSG00000212051	0	0	0	0	0	0
ENSG00000264365	1	2	0	1	0	1
ENSG00000273321	0	0	0	1	1	0
ENSG00000154059	442	400	400	314	255	420
ENSG00000199636	0	0	0	0	0	0
ENSG00000265094	0	0	0	1	0	0
ENSG00000134489	7	0	0	8	6	7
ENSG00000264695	1	0	0	0	0	0
ENSG00000287611	0	0	0	0	0	1
ENSG00000266489	0	0	0	0	0	0
ENSG00000266181	0	0	0	0	0	0
ENSG00000265485	1	0	3	1	1	3
ENSG00000266520	0	0	0	0	0	0
ENSG00000266809	0	0	0	0	0	0
ENSG00000266573	0	0	0	0	1	0
ENSG00000264345	0	0	0	0	1	0
ENSG00000229248	0	0	0	0	0	0
ENSG00000265552	0	0	0	0	0	0
ENSG00000198795	32	3	66	86	38	38
ENSG00000285595	0	0	0	0	1	0
ENSG00000279439	0	0	0	0	0	0
ENSG00000264434	0	0	0	0	0	0
ENSG00000242216	0	0	0	0	0	0
ENSG00000264193	0	0	0	0	0	0
ENSG00000141380	1208	874	1109	1341	876	1056
ENSG00000243925	0	0	0	0	0	0
ENSG00000154611	0	0	1	0	0	0
ENSG00000188985	56	38	49	15	20	43
ENSG00000266227	0	0	0	0	0	0
ENSG00000141384	30	17	22	20	19	43
ENSG00000263829	0	0	0	0	0	0
ENSG00000266237	0	0	0	0	0	0
ENSG00000264911	0	0	0	0	0	0
ENSG00000207160	0	0	0	0	0	0
ENSG00000263862	0	0	0	4	0	0
ENSG00000134504	119	52	73	62	36	61
ENSG00000277534	29	12	7	9	10	21
ENSG00000275805	0	0	0	0	1	0
ENSG00000276221	0	0	0	0	0	0
ENSG00000263846	0	0	1	0	0	1
ENSG00000260372	42	50	62	18	11	40
ENSG00000263677	6	0	5	4	0	14
ENSG00000265369	8	3	6	7	3	11
ENSG00000275900	0	0	0	0	0	4
ENSG00000263382	0	0	0	0	0	0
ENSG00000266184	0	0	0	0	0	0
ENSG00000171885	32	26	47	20	5	48
ENSG00000154080	355	324	718	191	82	373
ENSG00000266549	0	1	0	0	0	0
ENSG00000265374	0	0	0	0	0	0
ENSG00000264151	0	0	0	0	0	0
ENSG00000264790	0	0	0	0	0	0
ENSG00000244329	0	0	0	0	0	0
ENSG00000263611	0	0	0	0	1	0
ENSG00000265097	0	0	0	0	0	0
ENSG00000263405	0	0	0	0	0	0
ENSG00000286465	0	0	0	0	0	0
ENSG00000286426	0	0	0	0	0	0
ENSG00000227279	158	141	311	145	107	141
ENSG00000170558	1489	1103	2176	1098	879	1354
ENSG00000274578	8	2	6	6	12	0
ENSG00000265994	0	0	0	0	0	0
ENSG00000266296	1	1	0	0	0	0
ENSG00000271238	0	0	0	0	0	0
ENSG00000251719	0	0	0	0	0	0
ENSG00000266479	1	2	2	0	0	0
ENSG00000265980	0	0	1	0	0	0
ENSG00000264587	0	0	0	0	0	0
ENSG00000287803	0	0	0	0	0	0
ENSG00000286605	0	0	0	0	0	0
ENSG00000283218	0	0	0	0	0	0
ENSG00000266196	0	0	0	0	0	0
ENSG00000279734	0	0	0	0	0	0
ENSG00000265670	0	0	0	0	0	0
ENSG00000251702	0	0	0	0	0	0
ENSG00000134762	18	3	6	0	1	1
ENSG00000134755	333	151	248	179	138	266
ENSG00000265888	6	5	2	0	2	2
ENSG00000134765	2	3	1	2	2	2
ENSG00000263698	3	0	0	3	0	5
ENSG00000289619	14	17	11	3	4	7
ENSG00000134760	182	261	487	72	138	165
ENSG00000266729	11	19	61	3	11	14
ENSG00000207019	0	0	0	0	0	0
ENSG00000175065	0	1	1	0	0	1
ENSG00000207240	0	0	0	0	0	0
ENSG00000134757	0	0	0	1	0	0
ENSG00000266521	5	2	0	0	0	0
ENSG00000046604	743	335	570	333	302	631
ENSG00000264859	56	35	47	23	15	55
ENSG00000118271	128263	79901	97121	63173	53745	70013
ENSG00000118276	74	34	14	18	18	63
ENSG00000259985	13	2	8	7	4	8
ENSG00000200472	3	0	2	2	1	0
ENSG00000289064	36	12	10	13	2	11
ENSG00000265158	267	151	91	91	75	58
ENSG00000263772	60	36	25	21	15	7
ENSG00000141437	1	2	4	11	4	2
ENSG00000153339	919	719	574	659	526	856
ENSG00000263924	0	3	0	2	0	0
ENSG00000276486	0	0	0	0	0	0
ENSG00000276282	0	0	1	0	0	0
ENSG00000222320	0	0	0	0	0	0
ENSG00000263823	41	32	33	25	25	19
ENSG00000265273	0	0	0	0	0	0
ENSG00000266105	0	0	0	0	0	0
ENSG00000280380	0	0	0	0	0	0
ENSG00000101695	910	724	639	447	269	664
ENSG00000263917	52	58	91	39	21	34
ENSG00000274275	0	0	0	1	0	2
ENSG00000214917	0	0	1	0	0	0
ENSG00000265008	15	6	6	8	3	7
ENSG00000134758	408	258	238	279	171	207
ENSG00000263393	1	6	11	8	5	1
ENSG00000141441	198	293	339	470	213	178
ENSG00000199373	0	0	0	0	0	0
ENSG00000141434	34	11	8	17	2	29
ENSG00000265279	0	0	0	0	0	0
ENSG00000263904	0	0	0	1	0	2
ENSG00000222395	0	0	2	0	0	0
ENSG00000264982	26	20	38	51	14	14
ENSG00000215492	352	203	435	371	237	294
ENSG00000285095	1	1	5	5	1	1
ENSG00000260389	0	0	0	0	1	0
ENSG00000287994	0	0	0	0	0	0
ENSG00000263688	0	0	0	0	0	0
ENSG00000197705	5	0	2	8	3	7
ENSG00000228835	0	0	0	0	1	0
ENSG00000243355	0	0	0	0	0	0
ENSG00000263765	0	0	0	0	0	0
ENSG00000166960	1	0	0	0	0	1
ENSG00000263450	0	0	0	0	0	0
ENSG00000267642	0	0	0	0	0	0
ENSG00000141431	28	18	11	35	27	62
ENSG00000101746	32	23	7	1	2	17
ENSG00000199204	0	0	0	0	0	0
ENSG00000280406	0	0	0	0	0	0
ENSG00000267746	0	0	0	0	0	0
ENSG00000278052	0	0	0	0	0	0
ENSG00000134769	141	48	255	109	43	101
ENSG00000267585	0	0	0	0	0	0
ENSG00000268873	3	2	3	1	5	0
ENSG00000278464	6	1	6	9	7	3
ENSG00000289867	0	0	1	4	1	0
ENSG00000166974	852	408	648	756	659	578
ENSG00000280096	0	0	0	0	0	0
ENSG00000274400	1	0	0	2	0	0
ENSG00000186812	346	337	380	456	312	454
ENSG00000186814	227	152	210	230	133	253
ENSG00000279989	5	4	3	4	8	6
ENSG00000274184	2	3	3	5	3	13
ENSG00000268573	10	6	13	3	4	8
ENSG00000257267	356	250	259	304	176	305
ENSG00000274918	4	0	0	4	2	4
ENSG00000172466	1233	1117	1347	1625	866	1016
ENSG00000186496	24	15	12	18	17	36
ENSG00000239683	0	0	0	0	0	0
ENSG00000275512	0	1	2	0	1	1
ENSG00000267583	6	1	6	7	3	2
ENSG00000267140	36	27	40	11	16	26
ENSG00000153391	184	156	152	156	86	112
ENSG00000279074	0	2	0	0	0	0
ENSG00000289891	34	27	38	10	19	26
ENSG00000141429	1223	732	856	771	532	946
ENSG00000283514	0	0	0	0	0	0
ENSG00000266965	0	0	1	0	0	0
ENSG00000267397	6	7	8	4	2	8
ENSG00000267797	0	0	0	0	0	0
ENSG00000207797	0	0	0	0	0	0
ENSG00000265641	0	0	0	0	0	0
ENSG00000267627	0	0	0	0	0	1
ENSG00000278986	25	12	24	15	26	19
ENSG00000141428	161	99	132	146	99	89
ENSG00000141425	615	392	473	465	353	527
ENSG00000141424	453	271	319	209	148	387
ENSG00000288917	10	9	8	3	4	8
ENSG00000134759	1530	1311	1303	1156	986	1494
ENSG00000260552	58	54	62	64	42	54
ENSG00000075643	570	565	237	306	243	287
ENSG00000274849	13	9	17	9	11	5
ENSG00000267404	0	0	0	1	4	0
ENSG00000267456	1	0	1	1	6	2
ENSG00000134775	43	19	36	45	61	46
ENSG00000286890	0	0	0	0	0	0
ENSG00000134779	427	254	380	267	196	319
ENSG00000150477	86	51	76	76	58	64
ENSG00000267039	0	0	0	0	0	1
ENSG00000267651	1	1	0	0	0	2
ENSG00000101489	16	2	4	5	5	4
ENSG00000267707	5	3	4	2	2	4
ENSG00000267202	0	0	0	0	0	0
ENSG00000279678	0	0	0	0	0	0
ENSG00000279543	0	0	0	0	0	0
ENSG00000285940	0	0	0	0	1	0
ENSG00000266530	0	0	0	0	0	0
ENSG00000243516	0	0	0	0	0	0
ENSG00000286716	0	0	0	0	0	0
ENSG00000268566	0	0	0	0	0	0
ENSG00000222704	0	0	0	0	0	0
ENSG00000253038	0	0	0	0	0	0
ENSG00000267374	19	1	10	7	2	18
ENSG00000283458	31	3	16	12	1	40
ENSG00000175886	290	180	244	227	158	61
ENSG00000283615	0	0	0	0	0	0
ENSG00000286559	0	0	0	0	0	0
ENSG00000283645	0	0	0	0	0	0
ENSG00000266148	0	0	0	0	0	0
ENSG00000212354	0	0	0	0	0	0
ENSG00000267413	0	0	0	1	0	0
ENSG00000283503	0	0	0	0	0	0
ENSG00000289833	0	0	1	0	0	0
ENSG00000279034	0	0	0	0	0	0
ENSG00000261715	0	0	0	0	0	0
ENSG00000267664	0	0	0	0	0	0
ENSG00000286844	0	0	0	0	0	0
ENSG00000286328	0	1	0	3	0	0
ENSG00000267313	4	11	10	36	8	12
ENSG00000267652	0	0	0	0	0	0
ENSG00000225253	0	0	0	0	0	0
ENSG00000078142	407	240	345	309	218	369
ENSG00000276174	3	1	5	1	1	2
ENSG00000267088	0	0	0	0	0	2
ENSG00000287007	0	1	0	0	0	0
ENSG00000267586	178	167	28	116	34	36
ENSG00000253040	0	0	0	1	0	0
ENSG00000286976	3	0	0	0	0	0
ENSG00000152214	0	0	0	1	0	1
ENSG00000287209	0	0	0	1	0	0
ENSG00000132872	0	0	0	0	0	0
ENSG00000278933	0	0	0	0	0	0
ENSG00000267716	0	0	0	0	0	0
ENSG00000202060	0	0	0	0	0	0
ENSG00000285550	0	0	0	0	0	0
ENSG00000267337	0	0	0	0	0	0
ENSG00000267573	0	0	0	0	0	0
ENSG00000277899	0	0	0	0	0	0
ENSG00000267414	3	9	18	25	12	12
ENSG00000152217	485	466	455	751	404	304
ENSG00000280365	1	1	3	0	0	0
ENSG00000265957	0	0	0	0	0	0
ENSG00000279319	8	6	1	13	4	8
ENSG00000267101	0	0	0	0	0	0
ENSG00000132874	2	5	2	1	4	9
ENSG00000267097	1	0	0	2	0	1
ENSG00000266988	0	1	0	0	0	2
ENSG00000285790	0	0	0	0	0	2
ENSG00000267354	0	0	0	0	0	0
ENSG00000287943	0	0	0	0	0	0
ENSG00000267193	1	0	0	5	1	1
ENSG00000266968	0	0	0	0	0	1
ENSG00000288545	1	0	1	0	1	1
ENSG00000141469	88	50	26	95	33	81
ENSG00000267558	0	0	0	0	0	0
ENSG00000152223	429	386	406	489	278	384
ENSG00000197046	13	25	7	3	0	11
ENSG00000152229	455	203	271	269	200	195
ENSG00000222179	2	0	0	0	2	3
ENSG00000267293	3	0	2	0	0	0
ENSG00000252034	0	0	0	0	0	0
ENSG00000152234	5382	4435	3548	2963	2624	5507
ENSG00000152240	109	92	98	99	71	92
ENSG00000251939	0	0	0	0	0	0
ENSG00000152242	390	256	315	414	346	301
ENSG00000141622	134	266	80	238	146	214
ENSG00000279829	0	0	0	0	0	0
ENSG00000285993	0	0	0	0	0	2
ENSG00000167210	3	3	1	0	1	2
ENSG00000101638	1	0	1	0	2	1
ENSG00000240983	0	0	0	0	0	0
ENSG00000270112	0	0	1	3	2	4
ENSG00000274776	1	0	0	0	3	8
ENSG00000078043	293	310	195	341	275	366
ENSG00000267587	0	0	0	2	0	0
ENSG00000289168	0	0	0	0	0	0
ENSG00000279354	0	0	0	1	0	0
ENSG00000167216	162	288	118	248	239	271
ENSG00000288616	6	1	2	0	0	0
ENSG00000275553	6	0	0	0	0	0
ENSG00000288607	2	1	2	0	0	0
ENSG00000288631	2	3	3	0	0	0
ENSG00000206181	1	3	0	0	1	1
ENSG00000280212	2	7	4	8	9	9
ENSG00000266957	16	27	7	28	25	17
ENSG00000267724	354	218	148	229	128	245
ENSG00000167220	685	544	520	543	321	617
ENSG00000267228	654	519	559	561	406	659
ENSG00000267800	0	3	11	12	5	3
ENSG00000134049	778	511	431	645	451	564
ENSG00000215474	0	0	0	0	0	0
ENSG00000201825	0	0	0	0	0	0
ENSG00000287673	0	0	0	0	0	0
ENSG00000267761	0	0	0	0	0	0
ENSG00000266582	0	0	0	0	0	0
ENSG00000279367	0	0	0	0	0	0
ENSG00000261307	0	0	0	0	0	0
ENSG00000267156	1	0	1	0	0	0
ENSG00000267187	0	0	0	0	0	0
ENSG00000175387	606	417	621	555	403	578
ENSG00000267541	61	53	42	47	70	18
ENSG00000279707	0	0	0	0	0	1
ENSG00000269365	0	0	1	0	0	1
ENSG00000279366	0	0	0	0	0	0
ENSG00000184828	55	26	15	26	13	10
ENSG00000278891	0	0	0	0	0	0
ENSG00000286583	0	0	1	0	0	1
ENSG00000206944	0	0	0	0	0	0
ENSG00000280197	0	0	0	0	0	0
ENSG00000200872	0	0	0	0	0	0
ENSG00000277907	0	0	0	0	0	0
ENSG00000266984	0	0	0	0	0	0
ENSG00000134030	1125	1372	789	1119	724	412
ENSG00000278983	23	8	5	17	5	22
ENSG00000279629	1	0	0	0	0	0
ENSG00000266276	0	0	0	0	0	0
ENSG00000267762	0	0	0	0	0	1
ENSG00000279250	0	6	0	0	0	0
ENSG00000267764	6	0	0	0	2	5
ENSG00000101665	460	375	776	378	303	323
ENSG00000266905	0	0	0	0	0	0
ENSG00000280335	0	0	0	0	0	0
ENSG00000264269	0	2	1	2	1	2
ENSG00000141627	348	236	330	263	230	401
ENSG00000263849	0	0	0	0	0	0
ENSG00000265128	0	0	0	1	0	0
ENSG00000266696	0	0	0	2	0	1
ENSG00000263895	0	0	0	0	0	0
ENSG00000287518	0	0	0	0	0	0
ENSG00000264971	0	0	0	0	0	0
ENSG00000177576	1066	850	901	774	604	919
ENSG00000215472	9221	4841	7357	7932	5646	6931
ENSG00000263916	2	2	5	0	1	5
ENSG00000265496	75	55	65	82	50	90
ENSG00000284239	0	0	0	0	0	0
ENSG00000265681	8284	4100	6593	7374	5172	6189
ENSG00000202093	24	31	32	77	49	47
ENSG00000206602	7	18	18	25	16	19
ENSG00000271982	111	66	119	116	87	127
ENSG00000265182	1	0	1	0	0	0
ENSG00000264464	1	0	0	1	0	0
ENSG00000101670	959	1170	1115	2046	926	1014
ENSG00000267444	71	40	16	2	16	39
ENSG00000267674	2	2	1	0	0	1
ENSG00000167315	11319	12051	8668	4754	4398	14686
ENSG00000266997	1681	1684	1793	624	620	3253
ENSG00000267322	77	68	65	77	102	68
ENSG00000251992	35	26	25	29	61	18
ENSG00000252139	21	8	16	18	29	4
ENSG00000167306	576	395	502	330	227	446
ENSG00000201668	0	0	0	0	0	0
ENSG00000200527	0	0	0	0	0	0
ENSG00000267196	0	0	1	0	0	0
ENSG00000267511	0	0	0	0	0	0
ENSG00000267591	0	0	0	0	0	0
ENSG00000283343	0	0	0	0	0	0
ENSG00000240663	0	0	0	0	1	1
ENSG00000172361	11	8	4	8	9	22
ENSG00000277310	1	3	0	0	3	0
ENSG00000141644	869	850	783	1075	716	617
ENSG00000154832	629	650	678	1086	581	370
ENSG00000267695	0	0	0	0	0	0
ENSG00000274930	0	0	0	0	0	0
ENSG00000251997	0	0	0	0	0	0
ENSG00000154839	3	1	5	11	2	1
ENSG00000239780	2	0	0	0	0	0
ENSG00000141639	0	5	10	30	9	2
ENSG00000287381	0	0	1	0	0	0
ENSG00000267713	0	0	0	1	0	0
ENSG00000134042	529	249	123	194	427	276
ENSG00000267233	0	1	0	0	0	0
ENSG00000239689	0	0	0	0	0	0
ENSG00000082212	442	335	328	344	336	317
ENSG00000200752	0	0	0	0	0	0
ENSG00000141642	125	135	85	122	93	85
ENSG00000267699	132	139	166	146	119	115
ENSG00000289868	4	4	4	5	2	4
ENSG00000141646	1122	1015	1024	1196	774	1030
ENSG00000267717	0	0	0	0	0	0
ENSG00000176624	393	329	401	353	194	391
ENSG00000207154	0	0	0	0	0	0
ENSG00000227115	0	0	1	0	0	0
ENSG00000266201	0	0	0	0	0	0
ENSG00000266003	0	0	0	0	0	0
ENSG00000265402	0	0	0	0	0	0
ENSG00000265712	0	0	0	0	0	0
ENSG00000215457	0	0	0	1	0	0
ENSG00000286283	0	0	0	0	0	0
ENSG00000285695	0	0	0	0	0	0
ENSG00000266335	0	0	0	0	0	0
ENSG00000187323	4	3	0	2	0	1
ENSG00000280098	0	0	0	0	0	0
ENSG00000273762	0	0	0	0	0	0
ENSG00000263872	0	0	0	0	0	0
ENSG00000260433	0	0	0	0	0	1
ENSG00000263438	0	0	0	0	1	0
ENSG00000242945	0	0	0	0	0	0
ENSG00000264296	1	0	0	0	1	0
ENSG00000134046	1007	645	876	949	602	831
ENSG00000207233	0	0	4	0	0	1
ENSG00000277324	8	10	9	3	6	7
ENSG00000101751	237	175	226	210	150	303
ENSG00000174448	0	1	2	0	0	0
ENSG00000166845	37	8	11	20	12	34
ENSG00000264350	5	4	9	7	4	2
ENSG00000283613	0	0	0	0	0	0
ENSG00000264564	0	0	0	0	0	0
ENSG00000267428	0	0	0	0	0	0
ENSG00000288484	0	0	0	0	0	0
ENSG00000178690	0	0	0	0	0	0
ENSG00000041353	42	41	58	41	23	48
ENSG00000267524	0	0	0	0	0	0
ENSG00000267311	3	0	0	0	0	2
ENSG00000267112	2	4	5	7	2	1
ENSG00000166510	397	322	417	381	165	435
ENSG00000267647	0	0	2	0	0	1
ENSG00000267013	0	0	0	0	0	1
ENSG00000252437	0	0	0	0	0	0
ENSG00000196628	534	202	668	561	405	483
ENSG00000267028	0	0	0	0	2	0
ENSG00000264571	0	0	0	0	0	0
ENSG00000267402	2	0	0	0	0	0
ENSG00000267284	0	0	0	0	0	0
ENSG00000242320	0	0	0	0	0	0
ENSG00000267325	2	0	2	7	1	4
ENSG00000267172	0	0	0	0	0	0
ENSG00000287944	0	0	0	0	0	0
ENSG00000260930	0	0	0	0	0	1
ENSG00000267327	0	1	0	0	0	0
ENSG00000206129	1	1	0	0	0	0
ENSG00000287248	1	0	0	0	0	0
ENSG00000267057	0	0	0	0	0	1
ENSG00000267399	0	0	0	0	0	0
ENSG00000201816	0	0	0	0	0	0
ENSG00000267712	1	0	0	0	0	0
ENSG00000267732	0	0	0	0	0	0
ENSG00000289876	0	6	0	0	0	1
ENSG00000091164	951	881	983	1179	729	971
ENSG00000091157	329	314	191	284	202	276
ENSG00000206865	0	0	0	0	0	0
ENSG00000267146	0	0	0	0	0	0
ENSG00000212539	0	0	0	0	0	0
ENSG00000267225	34	30	21	17	15	23
ENSG00000286777	0	1	0	0	0	1
ENSG00000258609	0	0	1	0	0	0
ENSG00000267789	0	0	0	0	0	0
ENSG00000228075	0	0	0	0	0	0
ENSG00000267726	32	2	11	14	13	11
ENSG00000202240	0	1	1	2	0	0
ENSG00000177511	37	2	12	14	7	47
ENSG00000277837	11	14	32	3	5	25
ENSG00000119547	596	643	767	1000	594	1238
ENSG00000066926	361	343	195	230	179	454
ENSG00000278703	0	3	0	1	6	3
ENSG00000134440	1431	1064	1014	1398	887	1262
ENSG00000267040	52	28	59	39	34	46
ENSG00000267787	59	28	57	78	28	51
ENSG00000081923	438	181	553	305	215	383
ENSG00000202159	0	0	0	0	0	0
ENSG00000231544	1	0	1	1	1	0
ENSG00000267209	0	0	0	0	0	0
ENSG00000235028	0	0	0	4	0	0
ENSG00000049759	735	560	1075	384	265	424
ENSG00000267743	0	0	0	0	0	0
ENSG00000267504	0	2	9	0	1	1
ENSG00000267396	76	38	43	2	7	34
ENSG00000267675	197	186	149	22	31	19
ENSG00000267391	571	411	239	225	209	226
ENSG00000284440	5	5	3	1	2	3
ENSG00000207778	1	5	0	0	0	3
ENSG00000276403	0	1	0	0	0	0
ENSG00000198796	997	600	352	61	70	666
ENSG00000274354	11	0	2	0	0	1
ENSG00000267257	243	146	112	13	14	127
ENSG00000267579	0	0	0	0	0	0
ENSG00000252284	0	0	0	0	0	0
ENSG00000239659	0	0	0	0	0	0
ENSG00000275418	1	0	1	0	0	1
ENSG00000267226	22	11	17	30	20	10
ENSG00000172175	670	677	735	975	599	679
ENSG00000267476	7	2	2	1	5	11
ENSG00000266946	0	0	0	1	1	1
ENSG00000267705	24	13	27	24	17	27
ENSG00000267501	2	0	0	0	0	2
ENSG00000201598	0	0	0	0	0	0
ENSG00000267593	0	0	0	0	0	0
ENSG00000199713	0	0	0	0	0	0
ENSG00000074657	318	162	263	326	187	275
ENSG00000251870	0	0	0	0	0	0
ENSG00000224367	0	0	0	1	0	0
ENSG00000267215	0	0	0	0	0	0
ENSG00000166562	1480	1130	1036	1200	912	1241
ENSG00000134443	0	0	0	0	0	0
ENSG00000134438	0	0	0	0	0	0
ENSG00000166569	1	0	0	0	0	0
ENSG00000074695	5047	4261	3322	4529	3011	3594
ENSG00000267677	1	1	0	3	0	2
ENSG00000183287	247	166	290	169	180	421
ENSG00000267000	0	0	0	0	1	1
ENSG00000267061	0	0	0	0	0	0
ENSG00000267269	0	0	0	0	0	0
ENSG00000267774	7	4	9	2	9	7
ENSG00000273664	0	0	0	1	0	0
ENSG00000224161	0	0	0	0	0	0
ENSG00000267486	0	0	0	0	0	0
ENSG00000267669	2	0	0	0	0	0
ENSG00000141682	32	20	25	40	56	22
ENSG00000267066	0	0	0	0	0	0
ENSG00000267497	0	0	0	5	0	0
ENSG00000239398	0	0	0	0	0	0
ENSG00000256704	0	0	0	0	0	0
ENSG00000267462	0	0	0	0	0	0
ENSG00000267742	1	1	1	2	2	1
ENSG00000252555	0	0	0	0	0	0
ENSG00000267686	0	0	1	0	0	0
ENSG00000242060	6	0	4	4	1	0
ENSG00000202468	0	0	0	0	0	0
ENSG00000267620	2	1	3	3	0	0
ENSG00000267401	3	0	0	0	0	0
ENSG00000285681	0	0	0	0	0	0
ENSG00000166603	1	0	0	0	0	1
ENSG00000267400	0	0	0	0	0	0
ENSG00000266915	0	0	0	0	0	0
ENSG00000267687	0	0	0	0	0	0
ENSG00000267382	0	0	0	0	0	0
ENSG00000267098	0	0	0	0	0	0
ENSG00000290562	0	0	0	0	0	0
ENSG00000267153	0	0	0	0	0	0
ENSG00000267513	0	0	0	0	0	0
ENSG00000101542	5	0	1	2	1	2
ENSG00000206769	0	0	0	0	0	0
ENSG00000243256	0	0	0	0	0	0
ENSG00000288800	0	0	0	0	0	0
ENSG00000267316	2	0	0	3	4	1
ENSG00000267279	5	0	2	10	0	4
ENSG00000267175	2	0	1	4	0	1
ENSG00000267038	0	0	0	0	0	0
ENSG00000260440	3	0	2	0	0	0
ENSG00000176641	2020	1981	3139	1757	912	828
ENSG00000197563	417	282	264	162	158	237
ENSG00000267597	0	0	0	0	0	0
ENSG00000134444	476	409	394	335	272	442
ENSG00000266900	0	0	2	0	0	1
ENSG00000267560	2	3	9	12	1	4
ENSG00000141655	51	5	35	59	4	25
ENSG00000199867	0	0	0	0	0	0
ENSG00000267341	0	0	0	0	0	0
ENSG00000241088	0	0	0	0	0	0
ENSG00000267487	0	0	0	0	0	0
ENSG00000266920	0	0	0	9	2	0
ENSG00000141664	806	1152	682	894	550	618
ENSG00000278017	3	4	5	7	2	1
ENSG00000279236	1	9	3	3	2	4
ENSG00000243549	0	0	0	0	0	0
ENSG00000081913	853	1076	779	477	460	674
ENSG00000206746	0	0	0	0	0	0
ENSG00000171791	351	92	315	188	156	235
ENSG00000267766	0	0	0	0	0	0
ENSG00000283125	0	0	0	0	1	0
ENSG00000119537	1043	837	1266	1369	1016	955
ENSG00000267390	84	47	70	42	60	26
ENSG00000119541	603	468	510	318	306	670
ENSG00000267430	3	0	1	0	2	0
ENSG00000206075	0	0	1	0	0	1
ENSG00000269989	0	0	0	0	0	0
ENSG00000214318	0	0	0	0	0	0
ENSG00000166634	0	0	0	0	0	0
ENSG00000197641	0	0	0	0	0	0
ENSG00000206073	0	0	0	0	0	0
ENSG00000206072	0	0	0	0	0	0
ENSG00000057149	0	0	0	0	0	0
ENSG00000166396	0	0	0	0	0	0
ENSG00000197632	4	0	0	0	1	3
ENSG00000289724	3	0	0	0	0	3
ENSG00000242550	0	0	0	0	0	0
ENSG00000221887	41	41	35	71	23	44
ENSG00000283667	9	17	15	12	9	12
ENSG00000166401	300	281	241	481	221	289
ENSG00000267134	0	0	1	0	0	0
ENSG00000237314	0	0	0	0	0	0
ENSG00000179676	0	0	0	0	0	1
ENSG00000266952	0	0	0	0	0	0
ENSG00000275448	0	0	0	0	0	0
ENSG00000286800	0	0	0	0	0	0
ENSG00000263863	0	0	0	0	0	0
ENSG00000264131	0	0	0	0	0	0
ENSG00000264232	0	0	0	0	0	0
ENSG00000265217	0	0	0	0	1	0
ENSG00000081138	0	0	0	0	0	0
ENSG00000263720	0	0	0	0	0	0
ENSG00000263622	0	0	0	0	0	0
ENSG00000264685	0	0	0	0	0	0
ENSG00000071991	534	108	309	200	174	237
ENSG00000238680	0	0	0	0	0	0
ENSG00000263354	0	0	0	0	0	0
ENSG00000264054	0	0	0	0	0	0
ENSG00000265936	4	2	2	0	3	1
ENSG00000260578	5	10	4	4	3	8
ENSG00000171451	244	268	230	251	109	259
ENSG00000263424	111	117	68	108	44	96
ENSG00000265533	6	5	3	3	1	1
ENSG00000264040	0	0	0	0	0	0
ENSG00000263594	0	0	0	0	0	0
ENSG00000265472	0	0	0	0	0	0
ENSG00000264104	0	0	0	0	0	2
ENSG00000265555	0	0	0	0	0	0
ENSG00000265240	0	0	0	0	0	0
ENSG00000264634	0	0	0	0	0	0
ENSG00000264869	0	0	0	0	0	0
ENSG00000287907	0	0	0	0	0	0
ENSG00000264699	0	0	0	0	0	0
ENSG00000260747	4	14	8	4	4	1
ENSG00000265425	0	0	0	0	0	0
ENSG00000263355	0	0	0	0	0	0
ENSG00000264697	0	0	0	0	0	0
ENSG00000166479	789	777	593	996	543	693
ENSG00000150636	93	24	119	47	22	35
ENSG00000276092	0	0	0	0	0	0
ENSG00000263637	1	1	1	1	0	4
ENSG00000207072	0	0	0	0	0	0
ENSG00000264444	0	0	0	0	0	0
ENSG00000264472	0	0	0	0	0	0
ENSG00000273584	0	0	2	4	0	1
ENSG00000264236	0	0	0	0	0	0
ENSG00000264705	4	0	0	6	0	3
ENSG00000285748	7	2	1	4	4	1
ENSG00000278532	0	0	0	0	0	0
ENSG00000206052	58	14	42	30	14	40
ENSG00000264845	0	0	0	0	0	0
ENSG00000265643	0	0	0	0	0	1
ENSG00000279221	0	1	0	0	0	0
ENSG00000266840	0	0	0	0	0	2
ENSG00000150637	111	63	86	55	48	108
ENSG00000176225	328	517	135	246	152	170
ENSG00000287646	0	1	0	0	0	0
ENSG00000170677	605	607	533	692	413	408
ENSG00000266258	31	17	49	57	40	36
ENSG00000266304	19	13	64	36	20	20
ENSG00000266278	0	0	0	0	0	0
ENSG00000265698	0	0	0	0	0	0
ENSG00000214255	0	0	0	0	0	0
ENSG00000288828	0	0	0	0	0	0
ENSG00000278971	0	0	0	0	0	0
ENSG00000286642	0	0	0	0	0	0
ENSG00000239748	0	0	0	0	0	0
ENSG00000263417	1	4	0	2	4	2
ENSG00000265781	0	0	0	0	0	0
ENSG00000265639	0	0	0	0	0	0
ENSG00000287693	0	0	0	0	0	0
ENSG00000265484	0	0	0	0	0	0
ENSG00000263733	0	0	0	0	0	0
ENSG00000260676	0	0	0	0	0	0
ENSG00000264388	0	0	0	0	0	0
ENSG00000265946	0	0	0	0	0	0
ENSG00000265352	0	0	0	0	0	0
ENSG00000260457	0	0	0	0	0	0
ENSG00000265995	0	0	0	0	0	0
ENSG00000271313	0	0	0	0	0	0
ENSG00000141668	9	0	2	2	8	3
ENSG00000264315	0	0	0	0	0	0
ENSG00000166342	0	0	7	1	0	3
ENSG00000265579	0	0	0	0	0	0
ENSG00000252598	0	0	0	0	0	0
ENSG00000263750	0	0	0	0	0	0
ENSG00000263958	0	0	2	0	0	0
ENSG00000263711	1	0	0	0	0	0
ENSG00000261780	3	0	0	0	1	0
ENSG00000289131	0	0	1	0	0	0
ENSG00000265380	0	0	0	0	0	0
ENSG00000241866	0	0	0	0	0	0
ENSG00000263655	0	0	0	0	0	0
ENSG00000278902	0	0	0	0	0	0
ENSG00000287314	0	0	0	0	0	0
ENSG00000141665	21	7	11	4	10	9
ENSG00000075336	274	232	203	256	218	316
ENSG00000260569	0	3	0	3	2	0
ENSG00000243856	0	0	0	0	0	0
ENSG00000166347	11879	12932	13466	15096	9273	9529
ENSG00000286529	9	4	6	8	15	9
ENSG00000206043	0	1	0	0	0	0
ENSG00000235297	57	17	27	49	21	13
ENSG00000259779	0	0	0	0	0	0
ENSG00000187773	0	0	0	3	1	3
ENSG00000287689	0	0	4	0	0	0
ENSG00000133313	3802	2573	2600	2647	1661	3054
ENSG00000276934	2	13	6	17	11	7
ENSG00000150656	1539	260	173	408	356	769
ENSG00000264340	75	6	11	11	18	93
ENSG00000264247	130	47	62	70	95	160
ENSG00000215421	147	121	167	139	113	109
ENSG00000278607	6	1	4	6	6	1
ENSG00000273669	4	2	2	0	0	1
ENSG00000283452	0	0	0	0	0	0
ENSG00000278911	0	0	0	0	0	0
ENSG00000285915	0	0	0	0	0	0
ENSG00000180011	1124	918	857	725	484	803
ENSG00000179981	532	383	442	352	283	342
ENSG00000276993	0	0	1	0	0	0
ENSG00000264116	0	0	0	0	0	0
ENSG00000206026	0	0	2	0	0	0
ENSG00000266774	0	0	0	0	0	0
ENSG00000287281	2	5	2	2	0	4
ENSG00000286603	0	0	0	0	0	0
ENSG00000287295	0	0	0	0	0	0
ENSG00000287993	0	0	0	0	0	0
ENSG00000261194	0	0	0	0	0	0
ENSG00000266460	0	0	0	0	0	0
ENSG00000275827	0	0	0	0	0	0
ENSG00000264108	0	0	0	0	0	0
ENSG00000263547	0	0	0	0	0	0
ENSG00000266743	0	0	0	0	0	0
ENSG00000264260	0	0	0	0	0	0
ENSG00000264595	0	0	0	0	0	0
ENSG00000266014	0	0	1	0	0	0
ENSG00000265717	0	0	0	1	0	0
ENSG00000264212	0	0	0	0	0	0
ENSG00000266614	0	0	0	0	0	0
ENSG00000101493	306	451	377	363	240	258
ENSG00000263982	9	5	2	1	2	1
ENSG00000280205	1	0	0	0	1	0
ENSG00000265778	20	21	24	23	21	9
ENSG00000275763	1	5	3	3	3	5
ENSG00000266256	7	13	8	5	1	8
ENSG00000286090	0	0	0	0	0	0
ENSG00000266312	1	3	2	2	1	1
ENSG00000276397	1	0	0	0	0	0
ENSG00000265934	0	0	0	0	0	0
ENSG00000265836	0	0	0	0	0	0
ENSG00000265626	0	0	0	0	0	0
ENSG00000264278	10	23	9	9	19	10
ENSG00000252097	0	0	0	0	0	0
ENSG00000278107	10	7	2	1	7	7
ENSG00000130856	175	156	183	129	132	157
ENSG00000244229	0	1	1	0	0	0
ENSG00000275355	0	0	0	0	0	0
ENSG00000265261	0	1	0	1	0	0
ENSG00000266844	16	10	10	26	15	19
ENSG00000197971	582	391	497	655	439	584
ENSG00000279811	0	0	0	0	0	1
ENSG00000287680	0	0	0	0	1	1
ENSG00000275178	4	0	1	0	5	1
ENSG00000279433	2	4	2	9	2	2
ENSG00000278330	11	32	23	47	35	24
ENSG00000265844	1	1	0	0	0	0
ENSG00000166573	0	1	2	0	0	0
ENSG00000264015	0	0	0	0	0	1
ENSG00000199392	0	0	0	0	0	0
ENSG00000264736	0	0	0	0	0	0
ENSG00000264693	0	0	0	0	0	0
ENSG00000271702	0	0	0	0	0	0
ENSG00000286727	0	0	0	0	0	0
ENSG00000252260	0	0	0	0	0	0
ENSG00000265843	0	0	0	0	0	0
ENSG00000264334	0	0	0	0	0	0
ENSG00000199728	0	0	0	0	0	0
ENSG00000266213	0	0	0	0	0	0
ENSG00000265644	0	0	0	0	0	0
ENSG00000265378	0	0	0	0	0	0
ENSG00000201723	0	0	0	0	0	0
ENSG00000266273	0	0	0	0	0	0
ENSG00000266586	0	0	0	0	0	0
ENSG00000265101	0	0	0	0	0	0
ENSG00000287758	0	0	0	0	0	0
ENSG00000263146	0	0	0	0	0	0
ENSG00000256463	0	0	0	0	0	0
ENSG00000166377	193	183	149	165	163	213
ENSG00000279416	0	0	0	0	0	0
ENSG00000267655	1	2	0	12	6	4
ENSG00000279474	4	0	1	0	5	3
ENSG00000286245	1	2	0	2	0	0
ENSG00000267628	1	0	0	0	1	1
ENSG00000267015	0	1	0	2	0	0
ENSG00000279077	0	0	2	3	0	1
ENSG00000131196	221	121	158	227	184	85
ENSG00000279637	0	1	5	3	3	2
ENSG00000286186	33	18	28	40	38	14
ENSG00000275186	0	0	0	0	0	2
ENSG00000279981	0	1	0	0	0	1
ENSG00000279397	0	0	0	0	0	2
ENSG00000286296	0	0	0	3	0	1
ENSG00000267287	1	1	0	2	0	1
ENSG00000267409	0	0	1	0	0	0
ENSG00000178412	1	1	0	0	0	2
ENSG00000274828	50	21	20	18	10	41
ENSG00000060069	221	223	198	272	173	205
ENSG00000266901	0	0	0	0	1	0
ENSG00000266924	0	0	0	0	0	0
ENSG00000267780	1	0	0	0	0	0
ENSG00000178342	3	0	2	0	2	0
ENSG00000278075	8	8	2	7	3	2
ENSG00000122490	2626	3062	1642	2211	1517	1192
ENSG00000287879	1	0	0	0	0	2
ENSG00000226742	510	576	567	538	505	325
ENSG00000141759	607	427	358	444	386	399
ENSG00000267127	157	138	110	115	88	138
ENSG00000101546	280	306	250	261	151	264
ENSG00000261126	17	33	11	25	24	11
ENSG00000266909	0	0	0	0	0	0
ENSG00000101544	243	231	233	319	249	219
ENSG00000267270	168	29	88	137	586	62
ENSG00000178184	141	50	75	75	58	110
ENSG00000278000	54	10	17	23	28	37
ENSG00000267251	7	7	4	5	8	10
ENSG00000282458	862	432	810	951	638	247
ENSG00000282542	10	17	12	10	5	7
ENSG00000282798	11	6	14	12	7	3
ENSG00000282807	1	1	2	0	0	1
ENSG00000283801	1	0	0	0	0	0
ENSG00000282591	0	0	0	0	0	0
ENSG00000282137	0	0	0	0	0	0
ENSG00000290363	0	0	0	0	0	0
ENSG00000267310	0	0	0	0	0	0
ENSG00000176695	0	0	0	0	0	0
ENSG00000267792	0	0	0	0	0	0
ENSG00000266971	0	0	0	0	0	0
ENSG00000282535	2	0	0	0	0	0
ENSG00000290384	7	3	1	7	5	3
ENSG00000281379	7	3	0	5	2	4
ENSG00000282059	5	5	4	5	9	5
ENSG00000282416	65	95	62	108	127	67
ENSG00000282051	39	91	59	80	91	37
ENSG00000282508	139	291	257	268	292	133
ENSG00000282339	22	28	21	51	45	16
ENSG00000222329	0	0	0	0	0	1
ENSG00000282393	48	14	25	34	27	26
ENSG00000141934	125	21	199	59	32	92
ENSG00000267124	51	48	39	61	29	16
ENSG00000105556	171	122	137	184	88	66
ENSG00000105549	0	0	0	0	0	0
ENSG00000286667	2	4	4	3	2	1
ENSG00000267443	0	0	0	0	0	0
ENSG00000183186	29	5	3	21	7	7
ENSG00000129946	1788	830	1102	1992	1857	690
ENSG00000252539	2	1	1	4	1	0
ENSG00000181781	8	1	0	1	3	5
ENSG00000099866	27	5	20	12	10	11
ENSG00000266933	31	51	51	27	28	25
ENSG00000141933	89	87	98	80	80	35
ENSG00000099804	949	1184	1113	1051	940	734
ENSG00000197540	30	14	21	16	20	22
ENSG00000267751	3	1	10	6	7	4
ENSG00000172270	2073	2520	3045	1905	1531	2023
ENSG00000099822	5	10	6	19	9	7
ENSG00000267036	0	0	0	0	0	0
ENSG00000099821	2818	839	563	988	894	1123
ENSG00000261204	2	0	0	0	0	1
ENSG00000070388	1	2	12	0	2	3
ENSG00000070423	596	732	560	796	531	283
ENSG00000267666	2	0	7	0	4	2
ENSG00000070404	1445	287	1069	431	376	248
ENSG00000185198	1	2	0	0	0	1
ENSG00000213726	0	0	0	0	0	0
ENSG00000099864	205	135	155	187	120	97
ENSG00000099812	9	1	86	37	2	6
ENSG00000272473	0	0	0	3	0	6
ENSG00000267530	18	8	23	10	2	25
ENSG00000011304	2456	2647	3047	3274	2088	1694
ENSG00000284361	0	0	1	1	0	0
ENSG00000129951	0	0	0	0	0	0
ENSG00000263414	0	0	0	0	0	0
ENSG00000172232	0	1	1	0	9	5
ENSG00000196415	0	1	3	0	1	3
ENSG00000197561	3	1	1	0	3	13
ENSG00000197766	111	162	88	202	161	31
ENSG00000175221	474	515	476	554	460	313
ENSG00000207507	2	0	3	0	2	0
ENSG00000198858	622	431	438	838	482	330
ENSG00000116014	0	0	1	4	0	0
ENSG00000116017	44	136	66	49	42	59
ENSG00000267159	1	0	0	0	0	0
ENSG00000275162	0	0	1	0	0	0
ENSG00000065268	409	349	336	452	298	214
ENSG00000266990	0	1	0	0	0	0
ENSG00000116032	231	238	145	239	168	100
ENSG00000182087	4087	3487	3110	4146	2442	1438
ENSG00000274177	1221	1056	936	1321	700	472
ENSG00000207357	0	0	5	2	1	0
ENSG00000064666	987	844	1123	1036	805	795
ENSG00000279753	300	204	229	300	257	211
ENSG00000064687	334	218	233	413	121	186
ENSG00000180448	521	323	385	568	251	392
ENSG00000099817	1900	2066	1914	1366	1162	1335
ENSG00000167468	6102	5081	4079	4329	3714	3009
ENSG00000064932	776	556	639	1833	1277	287
ENSG00000290166	0	0	1	2	1	1
ENSG00000118046	811	657	569	823	536	469
ENSG00000267736	2	1	2	2	1	0
ENSG00000099625	86	46	40	75	71	22
ENSG00000267778	0	0	0	3	0	0
ENSG00000099624	1481	1640	1243	1446	1198	705
ENSG00000288704	41	26	32	11	11	11
ENSG00000167470	1026	1643	1286	1062	797	516
ENSG00000099622	3838	2691	3037	2818	1738	2209
ENSG00000267493	19	54	23	53	30	15
ENSG00000228300	649	525	405	454	380	217
ENSG00000099617	90	66	123	280	132	91
ENSG00000240846	0	0	0	0	0	0
ENSG00000267372	3	8	1	1	6	0
ENSG00000160953	1438	1248	891	1587	1111	779
ENSG00000279488	277	250	189	314	204	160
ENSG00000267755	279	203	115	271	182	144
ENSG00000115286	974	1117	995	977	691	678
ENSG00000280486	275	324	327	295	206	277
ENSG00000248015	650	750	568	613	456	421
ENSG00000130005	5589	6280	4892	6100	4594	2898
ENSG00000071626	1362	1340	1249	1627	1101	869
ENSG00000115268	3638	2335	3264	3243	2431	1755
ENSG00000268798	1	1	1	2	3	0
ENSG00000115266	47	25	30	39	26	36
ENSG00000267317	39	30	29	36	28	50
ENSG00000119559	224	177	174	152	95	165
ENSG00000115257	112	90	91	64	85	44
ENSG00000115255	2967	3714	4371	2044	1878	2134
ENSG00000185761	30	28	83	55	51	40
ENSG00000185988	2	6	6	14	6	2
ENSG00000267092	5	2	13	7	4	8
ENSG00000181588	176	104	195	95	94	102
ENSG00000239367	0	0	0	0	0	0
ENSG00000071655	1038	672	472	825	559	532
ENSG00000279009	192	111	80	148	107	114
ENSG00000267059	1928	1450	1569	1229	1154	1319
ENSG00000127540	1986	1456	1564	1168	1246	1266
ENSG00000071564	417	263	317	373	276	245
ENSG00000252933	3	4	2	0	3	0
ENSG00000275642	0	0	0	0	0	0
ENSG00000267073	0	0	0	0	0	0
ENSG00000205922	0	0	1	0	1	0
ENSG00000130270	26	17	17	24	18	23
ENSG00000079313	518	640	330	576	546	269
ENSG00000267007	108	96	43	110	103	49
ENSG00000284216	52	81	42	61	54	36
ENSG00000267244	59	107	56	57	54	35
ENSG00000267125	64	70	74	96	89	83
ENSG00000129911	240	228	182	302	274	212
ENSG00000267141	0	3	0	4	3	1
ENSG00000261526	78	64	31	56	35	61
ENSG00000267232	53	54	23	42	26	40
ENSG00000129968	874	649	701	879	551	470
ENSG00000227500	521	429	459	433	407	294
ENSG00000213638	73	43	49	55	40	22
ENSG00000133275	672	642	601	855	516	313
ENSG00000180846	4	1	0	6	3	1
ENSG00000133243	806	570	569	569	562	483
ENSG00000267283	155	82	99	116	110	102
ENSG00000279653	0	5	0	0	0	1
ENSG00000275468	3	1	3	2	4	0
ENSG00000267180	0	0	0	0	0	0
ENSG00000099875	3032	3643	3830	1741	1666	1009
ENSG00000172081	314	165	210	187	177	188
ENSG00000099840	116	66	86	88	65	38
ENSG00000065000	1535	1329	1032	1780	1064	1136
ENSG00000104885	530	614	472	811	652	374
ENSG00000267122	19	25	23	12	15	11
ENSG00000104886	560	506	435	459	350	431
ENSG00000221411	0	2	0	3	4	6
ENSG00000284129	69	53	53	29	30	46
ENSG00000104897	637	501	599	693	434	254
ENSG00000104899	7	3	7	8	11	9
ENSG00000284272	0	0	1	2	0	3
ENSG00000167476	931	778	863	692	629	661
ENSG00000104904	4853	4019	3661	4163	3730	2680
ENSG00000273734	1075	955	1082	907	766	742
ENSG00000188305	12	14	1	1	5	5
ENSG00000220008	14	2	4	4	0	6
ENSG00000288156	30	1	6	19	3	24
ENSG00000286880	1	1	0	0	0	1
ENSG00000130332	426	284	268	316	183	201
ENSG00000005206	847	860	886	1164	753	464
ENSG00000178297	175	100	26	25	25	54
ENSG00000099800	785	676	534	428	411	412
ENSG00000176619	244	136	146	169	121	115
ENSG00000283728	0	0	0	0	0	0
ENSG00000267201	1	0	0	0	0	0
ENSG00000099860	6312	9937	9986	8352	7818	1229
ENSG00000252962	0	0	0	0	0	0
ENSG00000176533	170	73	97	96	75	132
ENSG00000105694	1	0	2	0	1	3
ENSG00000263974	0	0	0	0	0	0
ENSG00000267412	3	1	1	0	0	0
ENSG00000277904	0	0	0	0	0	0
ENSG00000267214	4	5	1	1	0	2
ENSG00000267749	0	0	0	0	1	0
ENSG00000276097	0	0	0	1	2	0
ENSG00000176490	2	0	0	8	1	0
ENSG00000267001	92	76	98	58	51	48
ENSG00000286460	0	0	0	0	0	0
ENSG00000261342	3	0	0	0	0	3
ENSG00000141873	272	235	193	174	146	96
ENSG00000104969	779	728	642	824	634	525
ENSG00000172009	682	476	417	584	817	435
ENSG00000172006	65	42	53	50	63	108
ENSG00000186300	54	27	47	45	43	43
ENSG00000267063	1	4	1	0	2	4
ENSG00000287766	3	1	0	4	6	9
ENSG00000172000	0	0	1	0	0	1
ENSG00000267398	0	0	0	0	0	0
ENSG00000266938	0	0	0	0	0	0
ENSG00000171970	34	37	67	25	26	53
ENSG00000253392	38	38	70	29	28	60
ENSG00000175691	24	18	32	27	50	38
ENSG00000279452	11	8	3	2	1	7
ENSG00000288906	7	3	3	2	1	6
ENSG00000104953	21	19	25	27	32	21
ENSG00000065717	264	121	232	459	332	209
ENSG00000267469	2314	2036	1710	2163	1389	1466
ENSG00000104964	4171	3884	3445	3854	2659	2815
ENSG00000088256	715	498	487	436	390	425
ENSG00000267139	76	42	53	37	39	42
ENSG00000267688	121	106	100	85	71	76
ENSG00000266944	0	0	0	0	0	0
ENSG00000060558	30	24	34	61	59	13
ENSG00000267551	3	2	2	4	11	2
ENSG00000125910	23	11	14	11	18	11
ENSG00000289471	0	0	0	0	0	0
ENSG00000125912	769	671	445	590	603	477
ENSG00000161082	16	12	34	1	7	23
ENSG00000267448	4	2	3	1	1	3
ENSG00000141905	2037	2002	1504	1096	1020	1080
ENSG00000280103	0	3	0	0	0	5
ENSG00000279599	0	0	0	1	0	0
ENSG00000095932	2548	2189	374	28	1043	75
ENSG00000284638	0	0	0	2	0	0
ENSG00000129932	113	106	58	98	72	50
ENSG00000105325	702	684	905	495	366	436
ENSG00000252408	0	3	0	0	0	1
ENSG00000161091	652	505	606	539	412	332
ENSG00000183397	66	56	102	26	29	61
ENSG00000267436	135	119	134	137	101	66
ENSG00000267231	0	0	0	0	0	0
ENSG00000279590	0	0	0	0	0	0
ENSG00000266959	0	0	0	0	0	0
ENSG00000064961	971	653	897	731	538	468
ENSG00000179855	62	60	56	38	45	50
ENSG00000006638	198	172	116	92	90	83
ENSG00000226800	125	111	128	134	92	89
ENSG00000105298	339	296	301	356	242	191
ENSG00000186111	358	255	361	387	289	199
ENSG00000267304	0	0	0	0	1	1
ENSG00000105289	181	165	279	301	235	169
ENSG00000011132	279	218	269	338	268	139
ENSG00000267205	43	41	53	42	32	20
ENSG00000267138	6	4	11	16	6	3
ENSG00000183617	520	541	618	553	438	480
ENSG00000173976	0	1	0	0	0	0
ENSG00000267148	0	0	0	0	0	0
ENSG00000007264	83	38	27	38	32	53
ENSG00000105278	0	1	0	1	1	3
ENSG00000266989	0	0	0	0	1	1
ENSG00000167654	0	0	0	2	0	0
ENSG00000266627	0	0	0	0	0	0
ENSG00000289254	0	0	0	0	0	0
ENSG00000077009	6	0	0	3	0	0
ENSG00000167657	352	269	594	477	350	252
ENSG00000283928	12	7	23	15	11	3
ENSG00000167658	14395	9030	12324	12789	10925	12924
ENSG00000206775	2	8	0	0	4	0
ENSG00000105229	243	169	225	274	171	130
ENSG00000178951	622	468	622	642	459	480
ENSG00000268670	4	6	1	1	1	3
ENSG00000126934	1326	882	672	1184	828	620
ENSG00000278007	0	0	0	0	0	0
ENSG00000060566	2112	2702	2575	15295	4772	1522
ENSG00000077463	134	130	132	202	146	104
ENSG00000089847	213	369	252	366	399	95
ENSG00000105246	55	44	39	55	59	18
ENSG00000280247	12	26	21	8	10	14
ENSG00000105248	181	169	167	151	111	98
ENSG00000105251	118	84	74	59	83	67
ENSG00000167664	29	9	2	15	4	7
ENSG00000105255	24	14	20	15	14	15
ENSG00000178078	826	784	967	550	638	534
ENSG00000269425	4	1	1	0	0	3
ENSG00000008382	424	413	435	299	257	283
ENSG00000269807	54	46	67	24	39	30
ENSG00000267938	2	1	1	0	2	7
ENSG00000269318	211	222	202	163	139	145
ENSG00000141985	841	891	850	823	612	401
ENSG00000267980	144	129	159	118	91	82
ENSG00000167670	92	87	109	63	55	45
ENSG00000267255	7	8	17	0	4	4
ENSG00000167671	1553	1297	1252	1145	1124	887
ENSG00000266437	4	1	3	6	2	1
ENSG00000267030	15	12	16	14	13	13
ENSG00000280239	23	37	20	35	30	25
ENSG00000267769	124	107	89	93	81	67
ENSG00000267011	0	0	2	0	2	0
ENSG00000167674	515	400	563	472	406	327
ENSG00000167676	1129	1286	732	5560	3739	657
ENSG00000214456	2763	2825	2559	4948	3202	1588
ENSG00000267385	807	630	1071	1867	1289	427
ENSG00000171236	5124	3170	6446	25391	17671	3110
ENSG00000167680	98	35	67	98	231	34
ENSG00000267408	0	0	0	0	0	1
ENSG00000185361	781	575	524	746	650	1034
ENSG00000074842	1178	810	849	1463	996	740
ENSG00000268565	276	215	170	323	288	362
ENSG00000142002	1176	990	1008	1478	1307	1078
ENSG00000205790	184	149	166	280	214	170
ENSG00000287884	4	7	14	17	7	8
ENSG00000176840	1	1	0	1	2	0
ENSG00000207630	0	0	0	0	0	0
ENSG00000268536	0	1	1	1	1	0
ENSG00000141965	308	312	156	213	176	250
ENSG00000269604	299	302	152	187	166	232
ENSG00000290068	0	0	0	0	0	0
ENSG00000127666	268	264	392	256	237	148
ENSG00000267484	131	93	102	176	139	110
ENSG00000105355	313	196	267	365	265	267
ENSG00000205784	2	6	2	5	1	11
ENSG00000276043	18	7	10	17	16	16
ENSG00000263409	0	0	0	0	0	0
ENSG00000127663	552	408	302	421	314	261
ENSG00000105426	435	245	285	404	471	289
ENSG00000267550	0	0	0	0	0	0
ENSG00000239524	0	0	0	0	0	0
ENSG00000274447	0	0	0	1	0	0
ENSG00000105428	0	0	0	0	0	0
ENSG00000223573	2	1	1	3	1	2
ENSG00000233270	11	22	12	23	11	16
ENSG00000130254	1101	1120	1362	1916	1109	821
ENSG00000160633	1249	1234	1508	1881	1316	1081
ENSG00000130255	3345	1816	2796	3369	2288	2143
ENSG00000174917	471	330	332	393	365	262
ENSG00000167733	77	49	53	36	32	35
ENSG00000196365	1208	1158	864	1133	842	750
ENSG00000174898	0	0	0	0	1	2
ENSG00000212123	72	58	51	103	65	27
ENSG00000267157	80	82	57	103	57	38
ENSG00000141994	345	385	252	517	314	145
ENSG00000171119	125	148	44	90	102	29
ENSG00000289543	2	1	1	3	0	2
ENSG00000156413	130	56	321	278	110	199
ENSG00000171124	58	20	56	99	23	41
ENSG00000267709	1	2	1	8	4	1
ENSG00000130383	16	3	56	48	19	30
ENSG00000267740	1357	988	1128	1154	1114	787
ENSG00000174886	1631	1218	1331	1326	1261	876
ENSG00000266941	12	22	14	24	13	18
ENSG00000267314	101	73	53	73	69	63
ENSG00000187650	94	108	109	58	76	65
ENSG00000267571	62	45	46	28	49	52
ENSG00000105519	264	166	148	253	199	201
ENSG00000031823	560	454	450	616	428	377
ENSG00000266983	8	8	3	16	11	9
ENSG00000087903	97	21	103	123	424	46
ENSG00000267262	0	0	0	6	4	0
ENSG00000267589	0	0	0	0	0	0
ENSG00000267299	0	0	0	0	4	0
ENSG00000130377	0	0	3	0	3	3
ENSG00000267415	0	0	0	0	0	0
ENSG00000284490	0	0	0	1	0	0
ENSG00000130382	723	579	523	1266	682	416
ENSG00000267563	0	0	0	0	0	0
ENSG00000280394	0	0	0	0	0	0
ENSG00000167769	20	2	1	0	6	5
ENSG00000269802	7	1	2	1	4	3
ENSG00000125656	498	382	476	464	415	395
ENSG00000125652	712	520	805	618	551	357
ENSG00000125650	36	22	16	13	28	23
ENSG00000125651	584	388	623	418	406	396
ENSG00000269444	0	0	0	1	0	0
ENSG00000274390	0	0	0	1	0	0
ENSG00000273758	0	0	0	0	0	0
ENSG00000214347	0	0	0	0	0	0
ENSG00000088247	1554	1361	1549	1827	1188	1024
ENSG00000284159	59	65	90	83	47	51
ENSG00000181240	4	0	0	7	6	0
ENSG00000125648	585	389	1028	362	318	531
ENSG00000130545	109	108	270	96	97	111
ENSG00000205744	386	269	303	337	197	411
ENSG00000275234	187	100	140	137	105	187
ENSG00000104833	23	21	132	14	8	16
ENSG00000268203	6	8	47	4	1	8
ENSG00000268191	8	15	70	2	2	13
ENSG00000125657	10	10	17	33	24	4
ENSG00000268742	0	0	0	0	0	0
ENSG00000269546	0	0	0	0	1	0
ENSG00000199223	0	0	0	0	0	0
ENSG00000125726	1	5	0	7	3	4
ENSG00000268785	0	0	0	0	0	1
ENSG00000125735	485	208	1967	3270	6022	1873
ENSG00000125730	159488	82797	131959	187971	154394	107772
ENSG00000276980	1237	374	959	10914	2466	349
ENSG00000125734	742	541	762	1664	816	473
ENSG00000283950	0	1	0	14	6	1
ENSG00000125733	545	253	551	745	429	353
ENSG00000269680	83	32	93	103	65	33
ENSG00000125731	68	18	235	65	56	66
ENSG00000141968	105	70	77	162	165	106
ENSG00000174837	27	25	3	41	49	15
ENSG00000280091	0	2	0	1	0	0
ENSG00000269385	0	0	0	2	0	0
ENSG00000276568	0	0	0	1	1	0
ENSG00000290427	58	134	54	29	49	24
ENSG00000268845	11	23	10	8	7	3
ENSG00000268758	31	92	33	20	22	10
ENSG00000269761	0	0	0	0	0	0
ENSG00000283679	0	0	0	0	0	0
ENSG00000196589	0	0	0	0	0	0
ENSG00000237247	0	0	0	0	0	0
ENSG00000205718	0	0	0	0	0	0
ENSG00000230522	0	0	0	0	0	0
ENSG00000182315	1	0	0	0	0	0
ENSG00000130544	52	34	50	59	61	81
ENSG00000171105	1992	1400	1463	2177	1884	1806
ENSG00000104880	446	260	323	491	239	292
ENSG00000267852	0	0	1	1	0	2
ENSG00000104883	327	263	202	215	204	152
ENSG00000198723	0	1	1	1	0	3
ENSG00000267952	209	141	256	129	147	118
ENSG00000198816	809	483	679	616	539	343
ENSG00000269371	135	89	125	96	103	64
ENSG00000090674	403	395	361	594	539	219
ENSG00000268614	130	105	82	177	159	63
ENSG00000032444	572	540	436	679	537	389
ENSG00000076826	672	803	598	866	705	344
ENSG00000273657	7	3	0	3	2	2
ENSG00000076924	642	550	656	778	506	384
ENSG00000229833	723	531	563	534	511	451
ENSG00000268400	1127	940	1169	1154	1015	812
ENSG00000174788	73	49	101	76	31	42
ENSG00000268204	21	35	44	36	16	17
ENSG00000076944	582	610	789	826	680	443
ENSG00000269228	1	1	0	0	0	0
ENSG00000104918	0	3	0	0	1	5
ENSG00000183019	6	0	0	0	13	6
ENSG00000269711	399	343	404	374	325	188
ENSG00000181029	409	343	412	377	321	195
ENSG00000104921	10	6	8	15	17	19
ENSG00000182566	868	849	349	1135	1349	475
ENSG00000288669	892	885	380	1201	1449	483
ENSG00000090659	77	80	71	184	239	24
ENSG00000242636	0	0	0	0	0	0
ENSG00000104938	1049	1605	442	2472	3768	472
ENSG00000268297	0	6	2	8	7	12
ENSG00000290088	0	0	0	0	0	0
ENSG00000269763	0	0	0	0	0	0
ENSG00000142459	135	90	71	80	71	87
ENSG00000183248	8	8	11	10	5	10
ENSG00000268120	1	3	4	2	0	1
ENSG00000269153	2	0	1	0	1	0
ENSG00000285674	0	0	0	0	0	0
ENSG00000171017	63	33	64	56	34	74
ENSG00000214248	61	31	62	54	34	73
ENSG00000076984	583	647	581	607	379	353
ENSG00000268149	66	88	81	73	46	49
ENSG00000260001	112	76	131	43	33	63
ENSG00000260500	39	19	15	14	5	15
ENSG00000104976	106	77	99	96	85	109
ENSG00000178531	6	0	3	9	1	4
ENSG00000269139	43	39	14	60	32	20
ENSG00000104980	440	475	376	552	369	319
ENSG00000286138	2	4	1	1	1	12
ENSG00000066044	811	660	609	555	442	543
ENSG00000269813	13	5	8	11	6	23
ENSG00000289255	0	0	1	0	0	2
ENSG00000267939	6	3	4	0	0	6
ENSG00000131142	1	2	16	2	4	1
ENSG00000142449	7	2	3	7	3	5
ENSG00000269651	0	0	0	0	0	0
ENSG00000090661	783	958	713	605	485	647
ENSG00000271717	0	0	2	1	0	3
ENSG00000167775	176	144	136	125	129	115
ENSG00000167774	503	449	435	409	361	304
ENSG00000267855	489	446	428	410	357	299
ENSG00000233927	3598	2561	3405	3985	2527	1670
ENSG00000186994	167	94	113	75	78	87
ENSG00000268884	3	0	0	0	0	1
ENSG00000167772	1638	511	2421	724	1899	299
ENSG00000269386	425	395	275	244	256	284
ENSG00000265390	0	1	0	0	2	0
ENSG00000185236	1909	1578	1719	1579	1325	930
ENSG00000099785	517	454	394	392	273	323
ENSG00000268931	0	0	0	0	1	1
ENSG00000279827	53	37	38	26	33	44
ENSG00000099783	1945	1471	1450	2126	1756	1320
ENSG00000133246	70	41	41	84	62	47
ENSG00000133250	130	115	133	153	129	52
ENSG00000142347	400	411	332	541	458	371
ENSG00000268618	0	0	5	0	1	0
ENSG00000142303	455	356	719	846	441	247
ENSG00000267986	1	2	3	4	3	7
ENSG00000268480	0	2	4	1	0	1
ENSG00000279426	0	0	0	0	0	0
ENSG00000181786	0	0	0	0	0	0
ENSG00000181733	0	0	0	0	0	0
ENSG00000269244	0	0	0	0	0	0
ENSG00000268922	0	0	0	0	0	0
ENSG00000167785	354	335	337	453	292	294
ENSG00000269300	28	18	31	23	12	18
ENSG00000170948	0	0	0	0	0	0
ENSG00000269400	0	0	0	3	0	2
ENSG00000181143	1	1	3	0	0	0
ENSG00000267332	0	0	0	0	0	0
ENSG00000267154	0	0	0	0	0	0
ENSG00000170929	0	0	0	0	0	0
ENSG00000170923	0	0	0	0	0	0
ENSG00000161807	0	0	0	0	0	0
ENSG00000275787	0	0	0	0	0	0
ENSG00000170920	0	0	0	0	0	0
ENSG00000130803	313	259	328	255	209	294
ENSG00000188000	13	0	0	9	11	1
ENSG00000267418	0	0	0	0	0	0
ENSG00000267775	0	0	0	0	0	0
ENSG00000290821	0	0	0	0	0	0
ENSG00000187847	0	0	0	0	0	0
ENSG00000174667	1	0	0	0	0	0
ENSG00000188314	0	0	0	0	0	0
ENSG00000237521	0	0	0	4	0	0
ENSG00000180926	0	0	0	0	0	0
ENSG00000225980	0	0	0	0	0	0
ENSG00000290719	0	0	0	0	0	0
ENSG00000226480	0	0	0	0	0	0
ENSG00000196110	56	37	53	21	23	29
ENSG00000267510	11	9	13	7	3	6
ENSG00000188321	219	128	188	170	55	216
ENSG00000270011	100	55	101	97	37	120
ENSG00000270614	1	1	3	1	0	3
ENSG00000188629	65	31	59	67	29	84
ENSG00000283108	2	0	1	0	0	2
ENSG00000174652	630	546	318	404	506	462
ENSG00000287275	0	1	2	2	0	5
ENSG00000198028	0	0	0	0	0	0
ENSG00000267273	0	0	0	0	0	0
ENSG00000287960	1	1	0	0	0	1
ENSG00000260112	0	0	0	0	0	0
ENSG00000130818	127	65	98	78	53	89
ENSG00000278611	4	2	16	2	1	3
ENSG00000197961	533	551	445	755	418	447
ENSG00000171469	378	278	315	279	189	295
ENSG00000267106	237	147	192	206	138	240
ENSG00000171466	230	156	202	202	145	261
ENSG00000239830	0	0	0	0	0	0
ENSG00000224689	91	65	9	10	2	9
ENSG00000291231	102	66	9	11	2	7
ENSG00000277587	48	6	5	8	2	5
ENSG00000267490	0	0	0	0	0	1
ENSG00000267612	2	0	1	0	1	2
ENSG00000196605	112	59	129	83	61	143
ENSG00000267370	8	4	8	13	7	25
ENSG00000267741	2	0	0	0	0	0
ENSG00000266950	0	0	0	0	1	2
ENSG00000127452	223	286	209	208	193	171
ENSG00000200237	0	1	0	1	0	0
ENSG00000267119	2	1	5	1	9	3
ENSG00000198258	1408	1023	1276	1061	993	777
ENSG00000267289	1	0	0	0	0	1
ENSG00000127445	484	366	449	347	316	276
ENSG00000105088	1287	260	626	287	176	420
ENSG00000080573	533	132	183	108	129	608
ENSG00000267650	17	3	6	2	5	21
ENSG00000080511	0	0	0	0	0	0
ENSG00000167798	12016	6202	6684	8589	10019	4538
ENSG00000266204	1	0	0	0	1	0
ENSG00000291164	10873	5511	5900	7813	9123	4220
ENSG00000130813	2453	2388	2478	4616	3338	1636
ENSG00000267387	377	445	522	859	601	301
ENSG00000130812	927	942	852	1444	1173	780
ENSG00000243207	248	174	232	558	267	136
ENSG00000130810	219	176	229	521	262	132
ENSG00000209645	0	0	0	2	0	0
ENSG00000238531	0	0	1	0	1	0
ENSG00000244165	406	258	302	521	300	179
ENSG00000130811	1535	1038	1470	1769	1109	1022
ENSG00000130816	249	300	243	571	312	309
ENSG00000267534	41	32	52	47	49	92
ENSG00000264266	0	0	0	0	0	0
ENSG00000105364	581	564	623	687	598	457
ENSG00000266978	100	103	139	181	203	121
ENSG00000267105	159	134	154	216	143	126
ENSG00000090339	541	419	675	2068	1425	480
ENSG00000267607	259	193	281	996	624	209
ENSG00000105371	3	1	2	1	5	5
ENSG00000105376	4	11	9	19	11	4
ENSG00000220201	67	46	51	74	78	45
ENSG00000167807	199	137	152	197	177	133
ENSG00000267673	156	114	127	157	128	104
ENSG00000267303	214	222	191	308	183	165
ENSG00000161847	273	278	227	379	245	207
ENSG00000274425	466	353	255	368	290	415
ENSG00000076662	468	351	260	368	292	431
ENSG00000105397	1379	892	999	1632	1017	821
ENSG00000105401	2084	1464	1839	2252	1661	1095
ENSG00000284268	133	78	117	144	107	100
ENSG00000065989	170	88	170	153	144	141
ENSG00000079999	664	583	555	539	475	480
ENSG00000267197	1	4	1	7	0	5
ENSG00000180739	17	27	22	69	11	22
ENSG00000130734	241	237	247	281	235	160
ENSG00000238364	2	4	1	2	5	3
ENSG00000221410	0	4	2	2	0	2
ENSG00000129347	385	304	334	523	335	288
ENSG00000129355	54	28	24	50	64	32
ENSG00000129354	82	3	285	25	9	90
ENSG00000271010	0	0	0	0	0	0
ENSG00000129353	710	398	607	546	359	662
ENSG00000267100	337	154	174	142	166	199
ENSG00000129351	1814	1301	1419	2659	1849	1305
ENSG00000213339	662	633	588	1026	511	416
ENSG00000079805	1797	1526	1725	1881	1245	1212
ENSG00000207972	0	0	0	0	0	0
ENSG00000265879	0	0	0	0	0	2
ENSG00000207752	0	0	1	0	1	0
ENSG00000275640	0	1	0	0	1	0
ENSG00000099203	419	291	392	214	249	233
ENSG00000214212	36	25	26	28	33	16
ENSG00000267544	4	5	7	1	0	5
ENSG00000142453	760	639	688	859	634	480
ENSG00000130733	809	565	764	739	549	487
ENSG00000142444	133	136	138	112	66	118
ENSG00000127616	511	448	541	652	407	433
ENSG00000266936	2	0	0	1	0	0
ENSG00000276757	0	0	0	0	0	0
ENSG00000278643	5	5	4	3	5	1
ENSG00000130164	1377	2633	1695	1975	1566	376
ENSG00000284553	0	0	0	1	0	0
ENSG00000161888	93	216	159	172	104	55
ENSG00000197256	1161	786	983	757	657	1172
ENSG00000130158	637	707	617	770	582	402
ENSG00000267082	26	41	27	21	21	17
ENSG00000279807	23	17	17	21	14	21
ENSG00000273733	6	4	3	3	4	2
ENSG00000130173	720	5085	823	1516	816	1778
ENSG00000267174	7	4	3	1	1	4
ENSG00000130167	2	1	0	0	0	0
ENSG00000105514	526	297	489	349	312	416
ENSG00000267576	70	21	22	31	22	48
ENSG00000105518	2507	1760	2306	2042	1847	1398
ENSG00000183401	2075	1613	2055	1862	1506	1317
ENSG00000105520	329	333	358	370	252	214
ENSG00000267277	24	8	14	13	16	17
ENSG00000173928	44	48	59	58	38	51
ENSG00000187266	420	582	550	638	484	238
ENSG00000205517	554	737	1144	981	633	363
ENSG00000202357	0	0	1	0	0	0
ENSG00000198003	110	106	137	70	64	91
ENSG00000130175	3240	2837	3696	3061	2503	2080
ENSG00000196361	0	1	0	0	0	2
ENSG00000267477	8	16	8	19	10	9
ENSG00000161914	75	88	83	92	63	38
ENSG00000274713	0	0	1	0	0	0
ENSG00000130159	628	530	535	489	395	395
ENSG00000244080	0	0	0	0	0	3
ENSG00000213304	0	1	1	0	0	0
ENSG00000213303	2	0	1	0	0	1
ENSG00000130176	206	12	74	254	61	38
ENSG00000130165	475	413	398	400	348	334
ENSG00000198551	174	151	159	120	93	192
ENSG00000102575	549	378	317	490	272	405
ENSG00000249840	0	0	0	0	0	1
ENSG00000197332	35	35	20	14	12	51
ENSG00000267500	7	13	9	5	4	10
ENSG00000214223	291	182	382	310	213	206
ENSG00000289985	7	9	5	2	1	1
ENSG00000290463	24	17	4	4	5	35
ENSG00000267343	22	13	4	2	5	34
ENSG00000197933	68	94	75	77	78	106
ENSG00000266922	2	3	4	0	0	0
ENSG00000220949	0	0	0	0	0	0
ENSG00000197044	123	169	112	69	68	159
ENSG00000267646	0	1	0	0	0	0
ENSG00000177599	31	16	21	6	15	33
ENSG00000171295	66	52	65	77	59	138
ENSG00000267089	2	0	0	0	0	1
ENSG00000171291	32	18	40	36	18	82
ENSG00000278897	6	0	9	4	1	2
ENSG00000198429	106	84	101	70	57	179
ENSG00000196757	377	405	274	422	242	365
ENSG00000267179	125	131	111	123	94	115
ENSG00000267274	3	2	4	2	3	6
ENSG00000197054	31	37	39	20	34	72
ENSG00000219665	31	28	34	26	32	53
ENSG00000286098	81	160	101	78	99	83
ENSG00000252060	0	0	0	0	0	0
ENSG00000197647	48	105	77	61	57	92
ENSG00000257355	6	11	6	15	4	9
ENSG00000212497	0	0	0	0	0	0
ENSG00000257446	0	0	0	8	3	5
ENSG00000223547	178	272	154	135	177	171
ENSG00000252546	0	0	0	0	0	0
ENSG00000286132	79	150	107	78	92	90
ENSG00000199444	0	0	0	0	0	0
ENSG00000290812	9	3	6	19	5	11
ENSG00000214189	5	4	12	9	6	21
ENSG00000132010	50	35	39	34	22	30
ENSG00000237273	0	0	0	1	1	1
ENSG00000212576	0	0	0	0	0	1
ENSG00000213297	60	48	56	45	30	45
ENSG00000242615	17	27	31	17	19	19
ENSG00000257591	24	26	31	24	26	25
ENSG00000196646	87	90	127	70	63	94
ENSG00000291101	14	3	12	22	14	21
ENSG00000234773	5	1	4	3	2	4
ENSG00000197857	406	366	363	394	308	543
ENSG00000213293	1	0	3	2	2	0
ENSG00000234750	3	2	2	3	1	3
ENSG00000188868	114	92	174	52	75	130
ENSG00000198342	25	36	53	28	43	51
ENSG00000231361	0	0	0	0	0	0
ENSG00000268744	8	14	24	25	12	33
ENSG00000248406	3	12	14	13	6	30
ENSG00000196466	113	96	123	133	109	130
ENSG00000268870	15	12	31	10	18	17
ENSG00000180855	95	77	67	110	98	109
ENSG00000269755	9	1	3	5	9	10
ENSG00000234848	0	0	1	4	0	3
ENSG00000242852	17	8	19	13	8	37
ENSG00000196826	17	9	18	21	6	40
ENSG00000236483	0	0	0	0	2	0
ENSG00000232579	0	2	0	0	0	1
ENSG00000230321	0	0	0	0	0	1
ENSG00000234003	0	0	0	0	0	0
ENSG00000235686	0	0	0	0	0	0
ENSG00000249709	120	85	109	117	83	159
ENSG00000269693	148	99	133	156	100	200
ENSG00000269560	3	4	1	10	4	9
ENSG00000230310	2	0	1	0	2	5
ENSG00000213290	3	2	0	1	0	4
ENSG00000188033	68	37	48	75	35	72
ENSG00000173875	303	293	299	376	236	373
ENSG00000178464	921	486	852	815	876	860
ENSG00000269242	931	542	844	903	723	814
ENSG00000104774	879	611	811	891	762	548
ENSG00000269590	506	349	488	345	304	333
ENSG00000123154	937	685	956	720	613	548
ENSG00000285589	2148	1601	2045	1866	1464	1143
ENSG00000105583	1323	895	1008	889	714	597
ENSG00000285583	67	69	138	63	71	63
ENSG00000095059	778	647	853	982	672	467
ENSG00000268945	0	1	0	0	0	0
ENSG00000283980	0	0	0	0	0	0
ENSG00000132004	54	50	53	34	41	34
ENSG00000267791	15	20	6	9	15	10
ENSG00000105576	711	602	537	832	568	512
ENSG00000209702	2	0	0	2	1	1
ENSG00000267004	0	0	0	0	0	0
ENSG00000123144	2633	2003	2078	3799	2460	1204
ENSG00000198356	455	308	467	322	305	312
ENSG00000039987	0	0	0	0	0	0
ENSG00000095066	1248	1249	1937	1773	1647	573
ENSG00000267212	0	0	0	2	0	0
ENSG00000263800	1	0	0	0	0	0
ENSG00000171223	3883	3563	4195	4916	5684	832
ENSG00000167815	2233	1927	2237	1679	1554	1494
ENSG00000267062	959	839	909	716	693	602
ENSG00000284491	92	45	56	35	34	36
ENSG00000104889	93	44	56	35	34	36
ENSG00000132026	0	0	0	0	0	0
ENSG00000267424	0	0	0	3	0	0
ENSG00000105613	7	4	9	1	16	4
ENSG00000276181	0	0	0	0	0	0
ENSG00000105612	627	438	652	415	391	431
ENSG00000267735	72	57	84	51	38	49
ENSG00000105610	0	0	0	1	0	0
ENSG00000105607	2036	1419	1645	1122	1197	897
ENSG00000240616	15	21	24	16	22	10
ENSG00000161860	98	77	72	39	51	54
ENSG00000266721	0	0	0	0	0	0
ENSG00000179115	372	301	364	644	307	257
ENSG00000266975	36	18	23	31	11	21
ENSG00000179218	12447	6020	8080	9591	7765	8879
ENSG00000274417	8	2	2	3	0	2
ENSG00000267458	4166	2237	1974	3564	2800	2005
ENSG00000179262	1399	1231	1229	1592	1068	703
ENSG00000179271	1033	868	739	1050	766	475
ENSG00000179284	1	1	1	2	0	1
ENSG00000008441	632	603	742	531	491	628
ENSG00000267417	0	0	0	0	0	0
ENSG00000267610	0	0	2	0	2	2
ENSG00000279044	0	3	2	0	0	2
ENSG00000104903	66	33	28	50	32	23
ENSG00000104907	572	359	432	780	499	271
ENSG00000160877	361	324	248	291	257	280
ENSG00000266897	3	1	0	1	0	0
ENSG00000267512	65	71	62	66	46	61
ENSG00000104915	428	321	359	430	305	287
ENSG00000160888	896	2707	1311	896	1627	461
ENSG00000287296	39	37	33	44	29	41
ENSG00000267598	480	1466	757	462	860	216
ENSG00000213253	3	1	0	2	1	0
ENSG00000141837	14	7	3	12	9	13
ENSG00000104957	432	366	390	495	400	310
ENSG00000037757	496	392	403	260	256	387
ENSG00000267633	313	204	211	142	158	249
ENSG00000104979	754	599	638	680	533	430
ENSG00000132003	80	37	138	86	106	79
ENSG00000267582	0	0	1	0	0	0
ENSG00000266770	0	0	0	0	1	1
ENSG00000267519	432	100	289	181	343	147
ENSG00000284387	3	0	1	0	0	0
ENSG00000207808	0	0	1	0	0	0
ENSG00000207980	0	0	0	0	0	0
ENSG00000187556	1	1	1	0	0	0
ENSG00000207613	0	0	0	0	0	0
ENSG00000207585	0	0	0	0	0	0
ENSG00000132016	34	55	60	32	42	21
ENSG00000132024	520	548	587	531	492	442
ENSG00000132000	8	2	1	4	5	12
ENSG00000132017	282	187	217	163	154	160
ENSG00000132005	276	304	316	382	339	124
ENSG00000275091	0	0	0	0	0	0
ENSG00000171136	1	6	0	0	0	0
ENSG00000267670	1	6	0	0	0	0
ENSG00000104998	144	43	67	94	47	89
ENSG00000187867	566	688	823	983	775	409
ENSG00000228887	14	7	5	23	14	1
ENSG00000141854	81	70	131	79	81	82
ENSG00000284081	0	2	7	1	3	1
ENSG00000188032	0	0	1	0	0	0
ENSG00000141858	383	289	381	516	335	300
ENSG00000072062	1800	1795	1494	1402	1338	1198
ENSG00000289762	0	2	4	1	0	1
ENSG00000267783	2	0	0	0	4	2
ENSG00000105011	18	4	12	15	7	11
ENSG00000267169	38	42	56	51	33	55
ENSG00000072071	52	50	135	81	59	106
ENSG00000240803	0	0	0	0	0	0
ENSG00000287254	0	0	0	0	0	0
ENSG00000267723	0	0	0	0	0	0
ENSG00000267406	0	0	0	0	0	0
ENSG00000266913	0	0	1	0	0	0
ENSG00000267147	0	0	0	0	1	0
ENSG00000123146	798	359	571	615	550	429
ENSG00000267379	156	68	105	98	83	80
ENSG00000123136	519	492	429	738	500	248
ENSG00000123143	772	395	494	527	426	365
ENSG00000267474	1	1	5	0	2	0
ENSG00000160951	12	5	10	7	2	0
ENSG00000123159	638	383	429	450	400	382
ENSG00000224543	11	7	14	9	11	14
ENSG00000132002	17480	3048	12651	30956	27344	4571
ENSG00000099797	1489	1218	2052	3243	2756	1098
ENSG00000283822	37	25	48	38	27	28
ENSG00000099795	1316	1042	1045	1113	967	726
ENSG00000187912	1	3	2	4	2	15
ENSG00000243488	0	0	1	0	0	0
ENSG00000243066	0	0	0	0	0	0
ENSG00000131355	3	3	2	1	8	4
ENSG00000269378	571	354	501	387	298	479
ENSG00000275432	0	0	0	0	0	0
ENSG00000160961	155	123	127	160	108	151
ENSG00000127507	88	66	55	106	120	33
ENSG00000127530	3	2	4	2	5	3
ENSG00000256210	0	1	2	2	3	0
ENSG00000188269	0	0	0	0	0	0
ENSG00000127515	0	0	0	0	0	0
ENSG00000269552	0	0	0	0	0	0
ENSG00000290701	0	0	0	0	0	0
ENSG00000172148	0	0	0	0	0	0
ENSG00000185385	0	0	0	0	0	0
ENSG00000269678	0	0	0	0	0	0
ENSG00000290507	0	0	0	0	0	0
ENSG00000268834	0	0	0	0	0	0
ENSG00000269787	0	0	0	0	0	0
ENSG00000198367	0	0	0	0	0	0
ENSG00000176923	0	0	0	0	0	0
ENSG00000127529	0	0	0	0	0	0
ENSG00000105143	0	0	1	0	0	0
ENSG00000160994	0	0	0	0	0	0
ENSG00000105141	0	0	0	0	0	0
ENSG00000094661	1	1	0	1	1	0
ENSG00000105137	203	121	130	118	67	104
ENSG00000105135	956	868	606	689	693	674
ENSG00000268564	4	9	10	12	3	3
ENSG00000267961	0	0	0	0	0	0
ENSG00000252661	0	0	0	0	0	0
ENSG00000074181	490	56	257	243	146	192
ENSG00000275711	0	0	0	0	0	0
ENSG00000269635	0	0	0	0	0	0
ENSG00000105131	9	2	18	3	2	4
ENSG00000141867	1221	1390	1172	1678	1203	760
ENSG00000290008	0	1	1	0	0	0
ENSG00000270802	0	0	0	0	0	3
ENSG00000273218	6	5	1	6	9	6
ENSG00000105127	419	438	389	600	345	341
ENSG00000268189	327	310	254	380	269	180
ENSG00000011243	1778	1852	1527	1930	1193	776
ENSG00000279203	5	5	1	4	3	11
ENSG00000279716	551	618	450	575	290	193
ENSG00000011451	557	425	375	475	363	251
ENSG00000269782	0	0	0	0	0	0
ENSG00000105122	281	142	237	380	168	226
ENSG00000161031	3285	3442	4078	3497	3054	2628
ENSG00000171954	120	128	150	58	55	106
ENSG00000269765	0	1	3	9	1	0
ENSG00000269516	11	1	2	10	1	4
ENSG00000290595	0	0	0	4	0	2
ENSG00000267135	97	47	64	107	61	19
ENSG00000225067	97	47	67	107	61	19
ENSG00000266951	0	0	0	0	0	1
ENSG00000186526	3	1	1	0	0	0
ENSG00000186529	7872	7857	7318	5426	5724	5482
ENSG00000267241	4	0	1	0	2	2
ENSG00000186204	2036	2577	3558	817	1324	1165
ENSG00000171942	0	0	0	0	0	0
ENSG00000171936	0	0	0	0	0	0
ENSG00000267594	11	9	30	29	19	35
ENSG00000268673	2	2	3	5	3	9
ENSG00000172519	0	0	1	0	0	0
ENSG00000186723	1	0	0	3	2	1
ENSG00000267235	0	0	0	0	0	0
ENSG00000288618	18	2	2	10	0	6
ENSG00000267308	75	10	8	41	7	45
ENSG00000214049	145	20	21	91	22	106
ENSG00000273782	32	6	2	5	4	9
ENSG00000291059	0	1	0	0	0	6
ENSG00000267453	0	1	0	0	0	5
ENSG00000273330	0	0	0	0	0	2
ENSG00000186115	4173	3407	5148	1954	1684	2956
ENSG00000267218	1	2	3	1	3	1
ENSG00000279717	0	4	2	6	0	3
ENSG00000267056	172	106	212	138	85	113
ENSG00000171903	1721	1638	1890	1331	1255	653
ENSG00000176231	0	0	0	0	0	0
ENSG00000267392	0	0	2	0	0	0
ENSG00000205396	4	0	0	5	0	0
ENSG00000280412	0	0	0	0	0	0
ENSG00000167459	0	0	0	0	0	0
ENSG00000267609	0	0	0	0	0	0
ENSG00000277766	0	0	0	0	0	0
ENSG00000267450	0	0	0	0	0	0
ENSG00000267517	0	0	0	0	0	0
ENSG00000167460	2907	1245	2488	2404	2002	2220
ENSG00000279198	92	45	56	82	76	47
ENSG00000267373	0	0	0	0	0	0
ENSG00000167461	1105	1334	1248	820	609	912
ENSG00000269243	887	1068	930	691	488	722
ENSG00000196684	96	77	224	113	65	141
ENSG00000141977	0	0	0	0	0	0
ENSG00000105058	879	899	845	752	541	684
ENSG00000267033	10	23	4	7	1	2
ENSG00000275901	0	0	0	0	0	0
ENSG00000287961	0	0	0	0	0	1
ENSG00000072958	781	849	677	761	568	506
ENSG00000267275	0	0	0	0	0	1
ENSG00000289333	0	0	0	0	0	0
ENSG00000127528	896	467	512	686	499	298
ENSG00000277825	0	0	1	0	0	1
ENSG00000127527	305	353	316	333	258	206
ENSG00000280332	58	76	54	59	47	54
ENSG00000290070	0	0	0	5	1	0
ENSG00000240418	6	7	5	16	7	0
ENSG00000267703	2	0	1	5	0	0
ENSG00000289330	2	0	0	2	0	0
ENSG00000269058	0	1	1	0	1	0
ENSG00000141979	180	164	155	102	105	141
ENSG00000105072	484	513	468	469	287	365
ENSG00000085872	843	916	888	775	517	535
ENSG00000240106	2	0	0	1	0	2
ENSG00000269399	25	15	17	2	5	14
ENSG00000127526	491	272	362	425	275	478
ENSG00000268309	64	36	56	61	38	71
ENSG00000269085	0	0	0	1	1	1
ENSG00000279529	66	74	50	83	43	64
ENSG00000105085	149	151	119	143	111	103
ENSG00000268790	416	306	356	300	233	289
ENSG00000269578	0	1	3	0	1	0
ENSG00000279748	0	3	5	0	2	4
ENSG00000279977	0	0	0	0	0	1
ENSG00000268087	13	5	2	1	8	23
ENSG00000269427	50	31	42	42	36	63
ENSG00000214046	959	739	769	686	539	692
ENSG00000269044	47	34	20	43	31	73
ENSG00000267904	6	1	2	9	1	13
ENSG00000072954	88	97	72	61	47	114
ENSG00000269419	0	0	0	0	0	0
ENSG00000188039	2	0	0	0	0	2
ENSG00000269799	0	0	0	0	0	0
ENSG00000127511	819	671	851	876	565	400
ENSG00000268743	4	6	1	0	2	1
ENSG00000127533	66	16	120	14	3	4
ENSG00000160111	99	68	50	27	38	28
ENSG00000264250	0	0	0	0	0	0
ENSG00000263595	0	0	0	0	0	0
ENSG00000268985	0	4	0	0	3	0
ENSG00000131351	81	59	73	81	81	41
ENSG00000268289	1	0	3	4	0	1
ENSG00000099331	934	896	794	1289	770	517
ENSG00000269066	0	0	0	0	0	0
ENSG00000268056	38	47	37	77	39	31
ENSG00000269836	0	0	1	0	0	0
ENSG00000269480	42	47	50	70	41	33
ENSG00000053501	226	226	210	211	170	181
ENSG00000099330	605	686	519	450	310	355
ENSG00000160113	1502	1426	903	868	924	784
ENSG00000269095	235	287	187	161	133	90
ENSG00000130307	60	58	50	45	28	43
ENSG00000105393	826	616	672	648	435	522
ENSG00000269307	558	405	499	388	260	384
ENSG00000160117	9	6	10	17	13	12
ENSG00000127220	194	251	152	128	168	142
ENSG00000130312	1077	1070	821	892	727	715
ENSG00000269815	0	0	0	2	2	5
ENSG00000130311	351	233	247	228	267	233
ENSG00000074855	207	225	221	312	208	104
ENSG00000130299	219	162	176	208	186	122
ENSG00000130300	477	145	1158	382	206	219
ENSG00000269350	1	0	1	2	0	0
ENSG00000269720	22	4	11	14	19	24
ENSG00000130303	1419	1571	2084	1598	1576	1331
ENSG00000282851	138	136	153	100	115	146
ENSG00000141971	308	247	288	211	231	199
ENSG00000269481	24	30	32	25	30	27
ENSG00000254503	6	9	6	4	7	12
ENSG00000269053	7	9	4	5	16	11
ENSG00000188051	6	7	1	5	6	7
ENSG00000269035	0	0	0	0	3	0
ENSG00000269736	0	0	0	0	0	1
ENSG00000171773	0	0	0	0	0	0
ENSG00000130304	245	152	224	180	116	184
ENSG00000269439	118	94	93	71	69	61
ENSG00000130313	571	526	463	420	330	286
ENSG00000269161	5	0	0	2	1	3
ENSG00000167483	19	2	10	31	14	59
ENSG00000130309	1070	680	785	989	828	562
ENSG00000243771	0	0	0	0	0	0
ENSG00000130477	4	3	2	2	1	1
ENSG00000269752	0	0	0	0	0	0
ENSG00000279300	0	0	0	0	0	0
ENSG00000130479	169	123	181	126	158	89
ENSG00000268112	51	59	55	44	68	30
ENSG00000130475	90	36	49	91	75	61
ENSG00000179913	115	12	189	58	8	45
ENSG00000248099	5	3	0	2	1	1
ENSG00000105639	248	91	171	425	163	236
ENSG00000105640	4893	2685	5328	4495	3270	3023
ENSG00000207166	3	6	5	16	8	6
ENSG00000279617	0	0	0	0	0	0
ENSG00000105641	0	0	0	0	0	0
ENSG00000007080	473	324	364	383	307	247
ENSG00000105642	0	0	4	1	0	7
ENSG00000252591	0	0	0	0	0	0
ENSG00000105643	2203	1478	2387	2374	1289	993
ENSG00000279172	187	123	252	209	115	83
ENSG00000273654	25	25	29	45	23	13
ENSG00000268623	1	4	0	0	0	0
ENSG00000243455	1	0	1	2	0	0
ENSG00000096996	51	15	50	75	37	41
ENSG00000099308	618	523	388	487	565	483
ENSG00000269145	125	93	73	86	96	105
ENSG00000268173	1604	1111	1278	1412	1315	796
ENSG00000105647	439	277	322	301	204	277
ENSG00000216490	1184	858	993	1154	1188	525
ENSG00000254858	138	124	85	145	113	79
ENSG00000105649	22	27	45	38	57	19
ENSG00000268650	14	8	18	25	8	11
ENSG00000285188	56	14	55	47	24	25
ENSG00000105650	61	14	59	50	25	28
ENSG00000284797	0	0	1	1	2	0
ENSG00000130518	108	50	72	39	82	81
ENSG00000130522	6344	6285	6302	3919	6519	915
ENSG00000267959	0	0	0	0	0	0
ENSG00000241464	5	6	2	4	2	2
ENSG00000130520	729	721	619	594	422	500
ENSG00000239821	0	0	2	0	0	1
ENSG00000130517	652	452	537	688	676	768
ENSG00000130513	347	1135	1072	1430	912	77
ENSG00000264175	5	20	7	13	9	3
ENSG00000175489	159	86	65	126	148	36
ENSG00000130511	403	251	389	545	358	191
ENSG00000105655	519	216	479	466	443	311
ENSG00000268199	52	68	49	76	48	46
ENSG00000105656	339	313	293	321	241	163
ENSG00000279262	2	0	3	2	3	0
ENSG00000280121	2	0	3	2	3	0
ENSG00000268938	27	19	35	21	27	8
ENSG00000105701	2379	1707	1981	1760	1560	1297
ENSG00000269191	2	0	10	5	6	5
ENSG00000105700	839	645	708	801	651	491
ENSG00000268030	90	53	112	116	87	71
ENSG00000268983	335	253	243	329	262	219
ENSG00000221983	4562	2523	3674	3941	3057	2529
ENSG00000006016	49	49	110	99	37	40
ENSG00000006015	596	452	479	530	416	234
ENSG00000105696	1	4	18	19	1	2
ENSG00000263490	0	0	0	0	0	0
ENSG00000167487	118	71	119	53	60	44
ENSG00000105662	279	216	223	326	186	123
ENSG00000105664	39	0	6	12	1	7
ENSG00000005007	1507	1343	1416	1287	845	900
ENSG00000130283	5	0	1	9	4	0
ENSG00000223802	12	0	1	12	4	1
ENSG00000269694	1	0	0	0	0	0
ENSG00000105669	1341	1073	1016	1283	1114	731
ENSG00000268193	569	383	458	465	441	371
ENSG00000105671	404	300	359	331	266	233
ENSG00000051128	158	62	99	138	123	72
ENSG00000269019	6	7	1	4	2	4
ENSG00000241172	0	0	0	0	0	0
ENSG00000064607	1558	1382	1308	1537	1018	1154
ENSG00000105676	890	931	196	465	508	785
ENSG00000181035	1506	1842	763	548	665	1235
ENSG00000288837	83	104	68	25	46	87
ENSG00000064545	520	377	342	384	403	228
ENSG00000213999	162	130	153	216	138	88
ENSG00000064489	170	132	164	217	145	102
ENSG00000254901	311	246	258	303	216	166
ENSG00000064490	272	192	273	224	188	195
ENSG00000184162	179	129	140	145	117	118
ENSG00000130287	1	4	2	0	3	4
ENSG00000252973	0	0	0	0	0	0
ENSG00000267629	632	882	456	334	259	446
ENSG00000187664	248	385	53	105	104	177
ENSG00000280282	71	86	12	21	36	51
ENSG00000213996	766	918	653	476	243	431
ENSG00000105705	360	311	307	391	263	197
ENSG00000129933	796	684	720	984	591	470
ENSG00000167491	656	524	532	1026	580	446
ENSG00000267234	0	0	0	0	0	0
ENSG00000207821	0	0	0	0	0	0
ENSG00000178093	24	12	13	16	7	12
ENSG00000186010	1875	1308	1620	1799	1328	1222
ENSG00000258674	1918	1335	1648	1842	1404	1242
ENSG00000250067	190	126	118	219	181	106
ENSG00000160161	36	0	9	8	12	4
ENSG00000105717	33	22	21	34	28	29
ENSG00000267178	0	0	0	0	0	1
ENSG00000259242	0	0	0	0	0	0
ENSG00000064547	157	38	108	136	95	83
ENSG00000089639	177	92	135	190	156	122
ENSG00000105726	636	603	558	954	628	464
ENSG00000181896	79	60	73	56	58	126
ENSG00000271283	0	1	0	0	0	0
ENSG00000270402	0	0	0	0	0	1
ENSG00000105708	21	24	66	28	17	34
ENSG00000275540	1	0	0	0	0	0
ENSG00000286080	0	0	0	0	0	0
ENSG00000271499	0	0	0	0	0	0
ENSG00000266904	40	26	56	32	32	35
ENSG00000287533	9	7	13	11	16	7
ENSG00000267581	15	9	16	9	11	8
ENSG00000267693	0	0	0	0	1	0
ENSG00000291177	43	25	30	43	21	76
ENSG00000081665	230	158	179	227	83	286
ENSG00000267481	17	16	18	17	15	34
ENSG00000267419	0	0	1	2	0	3
ENSG00000270325	3	0	0	5	0	1
ENSG00000256771	100	59	113	61	63	119
ENSG00000270270	0	1	0	1	1	3
ENSG00000267565	19	5	15	5	16	27
ENSG00000184635	27	6	27	17	11	24
ENSG00000273791	0	0	0	3	1	0
ENSG00000274800	0	0	0	0	0	0
ENSG00000197124	74	49	43	33	54	114
ENSG00000268070	5	0	0	0	0	0
ENSG00000274033	0	0	0	0	0	0
ENSG00000269154	0	0	0	0	0	0
ENSG00000213988	59	44	68	61	65	33
ENSG00000240673	0	0	0	0	0	0
ENSG00000274612	0	0	0	0	0	0
ENSG00000267383	58	47	65	60	61	24
ENSG00000224864	51	42	58	48	54	13
ENSG00000267220	0	0	1	1	0	0
ENSG00000270716	0	0	1	1	0	1
ENSG00000256229	13	10	17	9	15	21
ENSG00000267641	0	2	0	0	0	0
ENSG00000267771	0	0	0	2	0	0
ENSG00000279039	3	0	0	1	0	0
ENSG00000280079	6	3	3	12	5	4
ENSG00000271524	6	0	2	1	2	0
ENSG00000268620	0	0	0	0	0	0
ENSG00000213985	11	9	9	4	3	5
ENSG00000269055	0	0	0	0	0	0
ENSG00000269274	0	0	0	0	0	0
ENSG00000271638	0	0	0	0	0	0
ENSG00000276294	0	0	0	0	0	0
ENSG00000291130	23	13	10	9	4	45
ENSG00000271704	1	0	0	0	0	0
ENSG00000268461	0	0	0	0	0	0
ENSG00000231205	15	12	8	6	0	31
ENSG00000238517	0	1	0	0	0	3
ENSG00000268174	0	0	0	0	0	0
ENSG00000269043	8	5	5	3	4	0
ENSG00000268335	0	0	0	0	0	0
ENSG00000237440	68	32	64	56	24	99
ENSG00000269110	14	14	32	12	11	26
ENSG00000268272	0	0	0	0	0	1
ENSG00000268560	0	0	0	0	0	0
ENSG00000188171	59	49	57	57	32	79
ENSG00000288815	4	0	3	3	1	6
ENSG00000280171	0	0	0	0	0	2
ENSG00000269779	0	0	0	0	0	2
ENSG00000268416	2	0	0	2	1	4
ENSG00000269885	0	0	0	0	0	0
ENSG00000160229	11	10	4	5	7	12
ENSG00000269040	0	0	0	0	0	0
ENSG00000269373	0	0	0	0	0	2
ENSG00000105750	25	8	19	9	7	25
ENSG00000279404	0	0	0	0	0	0
ENSG00000269012	0	0	0	0	0	0
ENSG00000268326	0	0	0	0	0	0
ENSG00000289297	0	0	0	0	0	0
ENSG00000118620	77	36	45	17	16	35
ENSG00000271598	0	0	0	0	0	0
ENSG00000268598	0	0	0	0	0	0
ENSG00000160352	30	21	20	16	10	26
ENSG00000201035	0	0	0	0	0	0
ENSG00000268357	0	0	3	1	0	5
ENSG00000196705	94	59	64	86	29	150
ENSG00000240522	5	0	4	1	3	3
ENSG00000268995	1	2	0	5	0	7
ENSG00000268892	0	0	0	1	0	0
ENSG00000269839	0	0	0	0	0	0
ENSG00000242291	0	0	0	1	0	0
ENSG00000268747	0	0	0	0	0	0
ENSG00000268521	7	8	7	4	0	11
ENSG00000182141	61	52	71	47	35	96
ENSG00000268322	0	0	0	0	0	0
ENSG00000172687	24	11	29	35	23	37
ENSG00000268731	0	2	0	0	0	0
ENSG00000213976	5	1	3	1	1	8
ENSG00000196268	179	82	98	89	80	161
ENSG00000269237	2	8	1	1	3	3
ENSG00000268119	6	3	3	8	7	10
ENSG00000268658	0	0	3	2	7	3
ENSG00000197013	185	145	194	102	125	173
ENSG00000268705	0	0	0	0	0	2
ENSG00000268081	0	0	0	4	0	7
ENSG00000268555	12	3	1	7	17	6
ENSG00000268240	2	0	0	0	0	0
ENSG00000274503	0	0	0	0	0	0
ENSG00000271182	0	0	0	0	0	0
ENSG00000268278	2	1	0	2	0	4
ENSG00000268433	5	0	0	1	3	0
ENSG00000268535	0	0	0	3	0	0
ENSG00000268117	0	0	0	0	0	0
ENSG00000197020	76	66	27	57	42	64
ENSG00000269845	1	2	1	0	0	1
ENSG00000268184	0	0	0	0	0	0
ENSG00000269136	0	0	0	0	0	0
ENSG00000198521	44	24	43	36	26	77
ENSG00000268438	0	1	0	0	0	0
ENSG00000160321	59	24	26	29	25	44
ENSG00000269615	0	1	0	0	1	0
ENSG00000279377	33	10	11	19	13	17
ENSG00000271095	0	0	0	0	0	0
ENSG00000269504	2	0	1	0	0	0
ENSG00000197134	18	7	13	18	6	12
ENSG00000269742	0	0	0	0	0	0
ENSG00000269505	0	0	0	0	0	0
ENSG00000268116	0	0	0	0	0	0
ENSG00000268140	6	1	2	8	3	0
ENSG00000269575	0	0	0	0	0	0
ENSG00000269345	1	1	0	0	0	0
ENSG00000196109	11	1	14	7	7	18
ENSG00000268079	0	0	0	0	0	1
ENSG00000282732	2	0	3	1	0	1
ENSG00000267872	0	0	0	0	0	0
ENSG00000268597	0	0	0	0	0	0
ENSG00000196350	0	0	0	0	0	0
ENSG00000270191	0	0	0	0	0	0
ENSG00000268685	0	0	0	0	0	0
ENSG00000236312	2	3	0	6	1	0
ENSG00000197360	0	1	0	0	0	1
ENSG00000269796	0	0	0	0	0	0
ENSG00000268830	0	0	0	0	0	0
ENSG00000270947	0	0	0	0	0	0
ENSG00000268717	0	0	0	0	0	0
ENSG00000269138	0	0	0	0	0	0
ENSG00000270317	0	0	0	0	0	0
ENSG00000286157	0	0	0	0	0	0
ENSG00000260599	0	0	0	0	0	0
ENSG00000269364	2	0	0	0	0	0
ENSG00000207397	0	0	0	0	0	0
ENSG00000271149	0	0	0	0	0	0
ENSG00000290587	0	0	0	0	0	0
ENSG00000269332	0	0	0	0	0	0
ENSG00000240713	0	0	0	0	0	0
ENSG00000268823	0	0	0	0	0	0
ENSG00000269025	0	0	0	0	0	0
ENSG00000269316	0	0	0	0	0	0
ENSG00000268038	0	0	0	0	0	0
ENSG00000268589	0	0	0	0	0	0
ENSG00000229676	1	2	0	0	0	1
ENSG00000268981	0	1	0	0	0	0
ENSG00000198153	0	0	0	0	0	0
ENSG00000241282	0	0	0	0	0	0
ENSG00000270475	0	0	0	0	0	0
ENSG00000268789	1	0	0	0	0	0
ENSG00000213973	0	0	0	0	0	2
ENSG00000279966	0	0	0	0	0	0
ENSG00000270518	0	0	0	0	0	0
ENSG00000269509	0	0	0	0	0	0
ENSG00000268696	0	0	0	3	0	0
ENSG00000271655	0	0	0	0	0	0
ENSG00000268541	0	0	0	0	0	0
ENSG00000268296	0	0	0	0	0	0
ENSG00000269458	0	0	0	0	0	0
ENSG00000269067	4	0	0	2	1	1
ENSG00000271661	0	0	0	0	0	0
ENSG00000261558	3	0	0	1	0	1
ENSG00000261615	0	0	0	0	0	0
ENSG00000269543	0	0	0	0	0	0
ENSG00000267886	1	0	0	0	0	1
ENSG00000183850	0	0	0	1	1	0
ENSG00000270479	0	0	0	0	0	0
ENSG00000268105	0	2	0	0	0	0
ENSG00000267920	0	0	0	0	0	0
ENSG00000269471	0	0	0	0	0	0
ENSG00000196081	5	1	11	9	8	7
ENSG00000283201	70	46	60	56	57	42
ENSG00000268469	0	0	0	0	0	0
ENSG00000269837	200	97	83	90	114	211
ENSG00000269107	65	33	47	37	34	34
ENSG00000284428	241	143	121	127	105	118
ENSG00000268794	0	0	0	0	0	0
ENSG00000268148	0	0	0	0	0	0
ENSG00000167232	268	213	276	225	172	313
ENSG00000267934	1	3	4	2	2	16
ENSG00000269431	0	0	0	0	0	0
ENSG00000268992	2	0	0	0	0	0
ENSG00000269416	0	0	2	0	0	0
ENSG00000268908	0	0	0	0	0	0
ENSG00000275201	0	0	0	0	0	0
ENSG00000268100	0	0	0	0	0	0
ENSG00000197372	34	25	38	24	21	56
ENSG00000268455	0	0	0	0	0	0
ENSG00000240231	4	2	5	6	5	0
ENSG00000269320	0	0	0	0	0	0
ENSG00000196172	14	7	12	10	2	17
ENSG00000288920	446	291	389	339	389	152
ENSG00000233836	2	5	45	2	3	16
ENSG00000269662	0	0	2	0	0	0
ENSG00000267924	7	6	2	5	61	4
ENSG00000277493	0	0	3	2	0	0
ENSG00000287399	0	0	0	0	0	0
ENSG00000213967	21	20	17	16	10	23
ENSG00000269289	5	16	2	3	1	8
ENSG00000269397	2	13	13	0	3	10
ENSG00000269421	0	0	1	0	0	0
ENSG00000201966	0	0	0	0	0	0
ENSG00000268362	93	76	66	59	52	66
ENSG00000213096	225	269	279	196	179	262
ENSG00000279425	11	2	1	4	3	20
ENSG00000268058	1	0	0	0	0	1
ENSG00000276030	0	0	0	0	2	4
ENSG00000268442	3	2	1	6	2	12
ENSG00000267696	3	8	8	3	5	8
ENSG00000279882	0	0	1	0	0	0
ENSG00000261824	165	75	103	114	62	105
ENSG00000261770	6	6	5	5	5	8
ENSG00000267575	52	65	45	41	49	61
ENSG00000281468	10	2	6	1	4	12
ENSG00000267264	0	0	1	1	0	2
ENSG00000267323	12	4	9	9	9	7
ENSG00000266977	0	1	0	1	2	2
ENSG00000267389	3	5	1	2	0	1
ENSG00000290593	9	31	6	10	7	7
ENSG00000267768	0	0	0	0	0	0
ENSG00000267630	8	26	8	10	6	3
ENSG00000267623	6	28	6	10	12	13
ENSG00000266906	0	0	0	0	0	0
ENSG00000267509	0	0	0	0	0	0
ENSG00000266928	0	0	0	0	0	0
ENSG00000267320	0	0	0	0	0	0
ENSG00000267238	0	0	0	0	0	0
ENSG00000260725	0	0	0	0	0	0
ENSG00000283403	0	0	0	0	0	0
ENSG00000267243	0	0	0	0	0	0
ENSG00000266893	0	0	0	0	1	0
ENSG00000267423	0	0	0	0	0	0
ENSG00000267537	0	0	0	0	0	0
ENSG00000266976	0	0	1	25	5	0
ENSG00000283269	0	0	0	0	0	0
ENSG00000290606	0	0	0	0	0	0
ENSG00000267799	0	0	0	0	0	0
ENSG00000267617	0	0	0	0	0	0
ENSG00000267339	3	1	0	0	1	0
ENSG00000267683	0	0	0	0	0	0
ENSG00000267027	0	0	0	0	0	0
ENSG00000267240	0	0	0	0	0	0
ENSG00000252272	0	0	0	0	0	0
ENSG00000267014	0	0	0	0	0	0
ENSG00000288017	0	0	0	0	0	0
ENSG00000169021	1461	1149	1063	996	755	1072
ENSG00000267498	5	1	1	2	2	5
ENSG00000276251	0	0	0	0	0	1
ENSG00000276631	0	0	0	0	0	0
ENSG00000241604	0	0	0	0	0	0
ENSG00000287272	0	0	0	0	0	0
ENSG00000264515	0	0	0	0	0	0
ENSG00000267574	0	0	0	0	0	0
ENSG00000266248	0	0	0	0	0	0
ENSG00000279387	0	0	0	0	0	0
ENSG00000187135	0	0	0	0	1	1
ENSG00000105171	322	265	315	293	230	301
ENSG00000166289	342	145	404	507	197	151
ENSG00000131943	1274	1009	932	815	496	765
ENSG00000289030	0	0	0	1	0	0
ENSG00000286867	0	0	0	0	1	0
ENSG00000105173	9	12	8	21	13	15
ENSG00000286538	0	0	0	0	0	0
ENSG00000267433	2	2	0	1	0	1
ENSG00000278895	0	0	0	0	0	0
ENSG00000267258	0	0	0	0	0	0
ENSG00000105176	729	488	464	559	427	684
ENSG00000242100	1	0	2	2	5	1
ENSG00000267006	0	0	1	0	0	0
ENSG00000267692	1	1	0	7	0	4
ENSG00000266910	3	5	3	11	4	7
ENSG00000287859	3	0	1	1	0	0
ENSG00000288072	0	0	0	0	0	0
ENSG00000267223	0	0	0	0	0	0
ENSG00000198597	7	1	3	7	2	1
ENSG00000289187	0	1	0	0	0	0
ENSG00000280061	0	0	0	1	4	0
ENSG00000267760	0	0	0	0	0	0
ENSG00000267081	0	0	0	0	0	0
ENSG00000261316	0	0	0	0	0	0
ENSG00000267378	0	0	0	0	0	0
ENSG00000284430	0	2	0	0	1	1
ENSG00000121297	124	64	98	106	86	67
ENSG00000267777	0	0	0	0	0	0
ENSG00000267662	1	0	0	0	2	0
ENSG00000278875	1	1	0	3	0	1
ENSG00000267636	0	0	0	0	0	0
ENSG00000267599	0	0	0	0	0	0
ENSG00000267407	0	0	0	0	0	0
ENSG00000261400	0	0	0	0	0	0
ENSG00000267465	0	0	0	0	0	0
ENSG00000252780	0	0	0	0	0	0
ENSG00000201894	0	0	0	0	0	0
ENSG00000267489	0	0	0	0	0	0
ENSG00000267779	0	1	1	0	0	1
ENSG00000267204	0	0	0	0	0	0
ENSG00000267133	0	0	0	0	0	0
ENSG00000286041	0	0	0	0	0	0
ENSG00000288790	0	0	0	0	0	0
ENSG00000200738	0	0	0	0	0	0
ENSG00000168813	431	280	325	391	221	320
ENSG00000267213	1	2	1	6	0	2
ENSG00000178904	336	188	205	320	202	329
ENSG00000105185	644	618	652	914	547	515
ENSG00000105186	199	117	135	181	163	169
ENSG00000201388	0	0	1	1	0	1
ENSG00000242325	1	2	2	0	1	1
ENSG00000242436	0	0	0	0	0	0
ENSG00000267557	0	0	0	0	0	0
ENSG00000186326	0	0	0	1	0	0
ENSG00000267475	5	3	3	11	1	2
ENSG00000213965	171	149	98	166	146	139
ENSG00000290058	0	0	0	0	0	0
ENSG00000267567	0	0	0	0	0	1
ENSG00000173809	3	3	0	0	1	1
ENSG00000267245	0	0	0	0	0	0
ENSG00000021488	191	183	219	128	155	244
ENSG00000267555	57	48	54	41	32	57
ENSG00000201967	2	3	2	0	2	2
ENSG00000121289	121	78	100	100	52	106
ENSG00000239988	0	0	0	0	0	0
ENSG00000131944	14	5	12	10	5	7
ENSG00000131941	272	304	321	390	402	254
ENSG00000267611	0	0	0	0	0	0
ENSG00000267725	0	0	0	0	0	0
ENSG00000076650	123	132	124	151	149	118
ENSG00000166359	13	7	11	9	2	20
ENSG00000289378	12	8	9	6	1	0
ENSG00000130881	949	1018	590	908	598	420
ENSG00000267054	0	0	0	0	0	0
ENSG00000273420	349	343	191	333	218	118
ENSG00000130876	12	6	7	25	8	12
ENSG00000267714	1	1	0	0	3	0
ENSG00000270212	0	0	0	0	0	1
ENSG00000267580	979	3057	1334	583	1353	2250
ENSG00000245848	1609	5251	2449	1011	2111	3318
ENSG00000267727	244	837	451	150	271	380
ENSG00000267296	111	96	66	41	48	61
ENSG00000267130	12	9	3	2	6	9
ENSG00000243864	0	0	0	0	0	0
ENSG00000266899	0	0	0	0	0	0
ENSG00000153879	1040	1177	1250	993	748	760
ENSG00000124299	2260	2648	1431	1004	848	1823
ENSG00000266985	0	0	0	0	0	0
ENSG00000232429	0	0	0	0	1	0
ENSG00000124302	12	2	0	4	0	2
ENSG00000153885	220	210	180	204	126	196
ENSG00000289539	0	0	0	5	3	2
ENSG00000277013	14	18	6	30	20	22
ENSG00000240626	0	0	0	0	0	0
ENSG00000287526	0	0	0	0	0	0
ENSG00000239253	0	0	0	0	0	0
ENSG00000249987	0	0	0	0	0	0
ENSG00000186008	0	0	0	0	0	0
ENSG00000270849	0	0	0	0	0	0
ENSG00000257103	1372	931	1213	1169	896	1199
ENSG00000166398	642	573	492	434	299	347
ENSG00000257074	11	6	21	15	18	4
ENSG00000267219	7	4	13	7	2	5
ENSG00000105220	2850	4061	2380	3071	1956	2596
ENSG00000266953	461	692	525	510	305	519
ENSG00000126249	34	44	30	70	32	25
ENSG00000264317	0	0	0	0	0	4
ENSG00000267024	5	4	4	10	8	4
ENSG00000126261	798	519	576	788	551	682
ENSG00000142279	123	33	61	83	31	68
ENSG00000239210	0	1	0	1	0	1
ENSG00000248830	8	10	8	4	4	6
ENSG00000268751	16	24	19	9	12	13
ENSG00000205209	73	71	45	32	45	36
ENSG00000271049	0	1	1	6	0	0
ENSG00000252230	1	0	0	1	0	1
ENSG00000268683	3	0	0	3	0	0
ENSG00000279971	0	3	0	4	0	0
ENSG00000269811	0	0	0	0	0	0
ENSG00000279329	52	51	31	25	30	21
ENSG00000089335	572	429	423	453	348	774
ENSG00000274104	30	20	40	25	20	15
ENSG00000197841	308	285	323	307	181	291
ENSG00000153896	80	52	48	49	25	84
ENSG00000270281	0	0	0	0	0	1
ENSG00000267767	6	1	3	2	2	5
ENSG00000261754	3	3	0	4	2	2
ENSG00000271666	0	0	0	0	0	0
ENSG00000269086	12	3	4	7	0	11
ENSG00000271109	9	4	3	10	3	14
ENSG00000270624	0	0	0	0	0	0
ENSG00000271171	0	0	0	1	0	0
ENSG00000269037	0	0	0	0	0	0
ENSG00000270876	1	3	5	1	2	3
ENSG00000168661	50	58	48	66	45	88
ENSG00000280106	12	13	17	9	13	23
ENSG00000180884	30	12	27	22	22	35
ENSG00000089351	379	297	448	508	311	246
ENSG00000269303	0	0	0	0	0	0
ENSG00000271032	4	5	14	27	5	13
ENSG00000105711	95	165	94	172	112	90
ENSG00000105707	10386	10631	8068	10638	8418	5757
ENSG00000227392	1342	1327	1389	1176	821	795
ENSG00000179066	15	5	5	8	8	11
ENSG00000285526	11	1	50	25	4	10
ENSG00000089356	10	0	48	36	3	5
ENSG00000284065	0	0	2	0	0	1
ENSG00000153902	230	120	209	204	139	96
ENSG00000279619	709	629	681	468	508	469
ENSG00000266964	3489	3154	2777	2625	2462	1531
ENSG00000221857	3344	3010	2632	2528	2336	1481
ENSG00000221946	14	2	15	13	8	13
ENSG00000089327	569	216	391	553	392	309
ENSG00000177558	0	1	1	0	0	3
ENSG00000262497	0	1	0	0	0	0
ENSG00000105699	2619	1955	3132	2029	1754	1233
ENSG00000271366	0	3	5	5	2	3
ENSG00000268947	15	20	10	29	12	22
ENSG00000288942	448	335	341	318	321	213
ENSG00000105698	1829	1486	1876	2119	1538	1241
ENSG00000105697	9155	2110	17445	35330	16427	5289
ENSG00000105695	0	0	9	6	20	7
ENSG00000289845	0	0	0	0	0	0
ENSG00000012124	55	16	40	92	132	106
ENSG00000269553	0	0	1	0	2	2
ENSG00000284034	4	2	2	14	7	7
ENSG00000126266	0	0	0	0	6	0
ENSG00000185897	1	0	10	13	39	3
ENSG00000126251	0	0	13	11	37	2
ENSG00000268222	2	0	0	1	0	0
ENSG00000205786	0	0	0	0	0	0
ENSG00000283479	0	0	0	0	0	0
ENSG00000264400	0	0	0	0	0	0
ENSG00000233214	0	0	0	0	1	0
ENSG00000232680	4	0	0	0	1	0
ENSG00000288731	0	0	0	0	0	0
ENSG00000289246	0	0	0	0	0	0
ENSG00000126262	5	4	9	9	31	4
ENSG00000188508	1	0	0	0	0	3
ENSG00000161249	97	28	122	62	38	124
ENSG00000189001	1	0	0	0	0	0
ENSG00000105679	43	29	26	30	16	42
ENSG00000236144	240	150	180	176	101	189
ENSG00000105677	470	443	422	556	317	343
ENSG00000105675	0	2	0	0	0	0
ENSG00000283907	9	11	10	3	4	1
ENSG00000291292	0	0	0	0	0	0
ENSG00000283758	0	0	0	0	0	0
ENSG00000224910	0	0	0	0	0	0
ENSG00000267626	0	0	0	0	0	0
ENSG00000249115	212	197	182	281	169	114
ENSG00000126254	523	414	506	643	497	338
ENSG00000105672	29	7	14	15	13	12
ENSG00000126267	2489	2278	2137	2405	1808	1415
ENSG00000105668	1	1	3	0	6	0
ENSG00000226510	1	0	2	0	2	0
ENSG00000267190	0	0	0	0	0	0
ENSG00000011590	4	4	4	9	2	4
ENSG00000272333	824	850	756	1269	812	371
ENSG00000126246	231	247	204	554	395	93
ENSG00000267120	439	604	392	1132	518	231
ENSG00000161265	329	500	269	846	240	182
ENSG00000205155	479	354	352	439	319	249
ENSG00000188223	419	300	381	447	318	267
ENSG00000267439	91	65	113	97	71	49
ENSG00000267796	130	92	158	170	130	61
ENSG00000267328	797	108	584	498	242	382
ENSG00000004776	932	137	701	584	308	447
ENSG00000167595	108	87	135	145	108	133
ENSG00000267049	16	6	28	20	14	24
ENSG00000004777	122	142	122	165	144	86
ENSG00000225872	21	29	20	19	37	18
ENSG00000250799	1948	1710	904	1974	1460	927
ENSG00000161270	0	0	1	0	0	3
ENSG00000126259	0	0	0	0	0	0
ENSG00000105290	11	5	16	36	2	3
ENSG00000243968	0	0	0	0	0	0
ENSG00000167604	99	109	100	207	234	52
ENSG00000280194	170	52	62	107	63	67
ENSG00000126264	194	56	73	114	66	70
ENSG00000011600	964	607	590	783	825	310
ENSG00000126243	101	107	114	49	55	58
ENSG00000267786	0	0	0	0	2	0
ENSG00000267113	5	0	0	1	3	1
ENSG00000267388	0	1	0	0	0	1
ENSG00000205138	227	215	216	182	147	146
ENSG00000181392	190	141	223	179	128	71
ENSG00000248101	216	209	260	227	143	138
ENSG00000239382	247	228	286	261	155	159
ENSG00000267698	23	11	21	14	6	19
ENSG00000105270	125	48	133	77	56	112
ENSG00000161277	52	52	68	28	26	36
ENSG00000075702	27	11	12	41	22	17
ENSG00000280023	0	0	0	0	0	0
ENSG00000105261	4	3	7	8	10	1
ENSG00000105258	390	263	267	347	303	182
ENSG00000105254	755	482	627	680	593	428
ENSG00000279504	321	208	205	272	241	167
ENSG00000126247	2320	1857	2475	1850	1402	1718
ENSG00000270760	3	6	5	5	3	8
ENSG00000161281	188	32	90	90	73	50
ENSG00000267005	1	0	1	0	0	0
ENSG00000196357	53	42	39	50	39	41
ENSG00000200179	0	0	0	0	0	0
ENSG00000167635	873	607	713	929	575	771
ENSG00000267053	19	25	5	21	32	5
ENSG00000232677	77	25	47	43	28	51
ENSG00000142065	158	114	119	67	37	164
ENSG00000266973	7	1	4	0	1	4
ENSG00000267363	3	0	1	0	2	5
ENSG00000181007	30	27	29	29	30	17
ENSG00000267142	0	0	0	0	0	1
ENSG00000186017	104	69	62	107	58	140
ENSG00000267309	13	11	6	10	8	11
ENSG00000267091	0	0	0	0	0	0
ENSG00000254004	201	116	181	127	117	259
ENSG00000228629	0	0	0	1	0	0
ENSG00000186020	241	173	181	176	157	290
ENSG00000233527	60	30	43	29	34	101
ENSG00000161298	38	15	23	19	18	43
ENSG00000197808	64	16	45	51	23	57
ENSG00000276071	4	2	3	1	1	5
ENSG00000225975	16	37	28	16	33	28
ENSG00000189042	75	49	63	94	76	84
ENSG00000267041	28	15	26	40	34	60
ENSG00000267260	0	0	0	1	0	1
ENSG00000267353	1	0	0	1	0	1
ENSG00000267254	34	44	69	49	51	104
ENSG00000197863	93	104	106	120	68	169
ENSG00000251247	101	59	76	48	42	166
ENSG00000291239	35	24	34	31	12	31
ENSG00000206669	0	0	0	0	0	0
ENSG00000185869	33	15	27	23	23	46
ENSG00000243297	1	1	0	0	0	1
ENSG00000198453	79	72	86	89	72	88
ENSG00000197050	96	68	82	114	93	97
ENSG00000275547	0	0	0	0	0	0
ENSG00000267345	1	4	6	3	1	1
ENSG00000267672	0	0	0	3	0	0
ENSG00000267360	41	31	24	44	38	41
ENSG00000196967	136	103	180	140	97	139
ENSG00000267437	9	7	7	17	13	14
ENSG00000245680	173	111	171	146	118	193
ENSG00000188283	125	80	103	107	78	139
ENSG00000267605	18	22	17	4	35	18
ENSG00000226686	3	0	3	2	0	3
ENSG00000286449	1	0	0	0	0	5
ENSG00000181666	437	366	381	371	347	390
ENSG00000276846	2	2	5	1	2	2
ENSG00000267682	1	0	0	0	2	1
ENSG00000189164	59	52	61	96	55	63
ENSG00000279936	0	0	0	0	0	0
ENSG00000196437	83	62	73	54	60	68
ENSG00000171827	80	47	64	69	47	92
ENSG00000266916	3	6	26	2	4	7
ENSG00000267115	0	0	0	0	0	0
ENSG00000188227	47	42	63	19	15	85
ENSG00000180458	2	3	2	0	0	0
ENSG00000267470	15	9	14	13	15	8
ENSG00000171817	53	42	39	38	24	144
ENSG00000180479	41	40	49	65	67	59
ENSG00000120784	88	67	65	62	46	110
ENSG00000290988	33	9	9	24	12	29
ENSG00000196381	22	7	5	17	11	23
ENSG00000267552	7	1	5	2	1	6
ENSG00000267319	0	1	1	2	1	0
ENSG00000198182	45	15	31	33	18	56
ENSG00000289748	11	8	10	10	10	17
ENSG00000267152	25	8	14	30	5	37
ENSG00000287496	19	8	7	27	7	38
ENSG00000189144	20	36	38	21	17	24
ENSG00000267422	7	14	8	6	3	12
ENSG00000291089	16	8	6	7	4	10
ENSG00000267640	0	0	0	0	0	0
ENSG00000290722	3	0	3	0	2	0
ENSG00000225868	7	4	4	5	2	4
ENSG00000171804	0	0	0	0	0	0
ENSG00000105738	250	152	188	189	84	73
ENSG00000268051	0	0	0	0	0	0
ENSG00000268764	0	0	1	0	1	1
ENSG00000269653	0	3	0	4	4	3
ENSG00000268499	2	3	1	0	0	0
ENSG00000275132	3	0	0	0	0	3
ENSG00000011332	1	1	0	1	1	1
ENSG00000167642	588	277	1548	294	169	616
ENSG00000167641	216	61	131	178	75	80
ENSG00000267748	196	104	685	121	55	275
ENSG00000286037	432	203	1045	215	127	453
ENSG00000200209	0	0	0	1	0	0
ENSG00000167645	367	212	504	342	225	248
ENSG00000167644	12	1	189	37	2	16
ENSG00000099337	94	54	100	137	79	268
ENSG00000099338	30	25	26	22	13	24
ENSG00000266963	1	1	0	2	2	0
ENSG00000099341	1290	1158	1249	1269	1010	997
ENSG00000179168	0	0	1	0	4	3
ENSG00000267090	0	0	0	0	0	0
ENSG00000188766	6	2	3	10	13	8
ENSG00000130244	187	173	197	222	106	125
ENSG00000171777	53	59	36	31	79	16
ENSG00000196218	42	19	33	35	24	15
ENSG00000269445	0	0	0	0	0	1
ENSG00000268055	1	0	0	0	1	0
ENSG00000104814	196	105	102	192	70	155
ENSG00000267291	47	24	18	57	15	42
ENSG00000178982	1594	1185	1252	1456	974	1137
ENSG00000130402	3435	2986	4400	3899	2667	2934
ENSG00000267375	0	0	0	0	0	0
ENSG00000182472	973	1199	1192	1004	833	786
ENSG00000267892	38	91	95	48	51	55
ENSG00000205076	0	1	0	0	0	0
ENSG00000178934	0	1	0	0	0	0
ENSG00000207296	0	0	0	0	0	0
ENSG00000171747	1292	1642	2587	912	381	866
ENSG00000104823	4980	5219	4387	3440	2892	4277
ENSG00000268083	3090	3088	3253	2547	1926	2788
ENSG00000268756	7	4	7	6	5	8
ENSG00000104824	2508	2661	2710	3047	2057	1906
ENSG00000269688	1	4	2	4	5	1
ENSG00000187994	155	99	123	125	85	136
ENSG00000269050	4	8	2	6	0	1
ENSG00000068903	832	713	774	924	704	608
ENSG00000104825	388	405	481	619	483	240
ENSG00000262484	15	3	6	16	14	18
ENSG00000104835	265	270	236	293	200	173
ENSG00000269547	458	581	573	501	328	406
ENSG00000128626	208	274	197	267	233	172
ENSG00000269486	125	104	74	156	83	271
ENSG00000269190	1166	1336	1591	1162	690	1208
ENSG00000287271	28	27	38	5	2	14
ENSG00000161243	182	114	182	47	33	92
ENSG00000267992	19	14	30	5	2	18
ENSG00000183760	0	0	0	0	0	1
ENSG00000130669	385	430	346	460	316	244
ENSG00000269172	0	0	0	2	0	0
ENSG00000188505	4	0	0	6	2	3
ENSG00000179751	0	0	0	0	0	0
ENSG00000268510	0	0	0	0	1	0
ENSG00000197110	0	0	0	0	0	0
ENSG00000272395	1	0	0	0	0	0
ENSG00000213926	0	0	0	0	0	0
ENSG00000272311	0	0	0	0	0	0
ENSG00000183709	0	0	0	0	0	0
ENSG00000182393	0	0	0	2	0	0
ENSG00000128011	13	22	19	14	10	13
ENSG00000130755	344	185	237	323	314	240
ENSG00000290031	0	0	0	0	0	0
ENSG00000269246	5	2	2	4	2	2
ENSG00000179134	735	599	625	884	588	516
ENSG00000241983	0	7	6	1	5	3
ENSG00000006712	675	569	733	917	751	508
ENSG00000063322	554	499	628	517	448	519
ENSG00000288919	21	27	32	37	21	3
ENSG00000128016	8436	16269	14944	13852	13090	2904
ENSG00000266559	0	2	1	0	0	1
ENSG00000090924	350	138	343	469	432	191
ENSG00000105193	6261	4180	6448	6531	5549	4112
ENSG00000196235	1705	1508	1377	2286	1516	999
ENSG00000105197	514	430	378	498	336	386
ENSG00000090932	1	1	0	0	0	0
ENSG00000186838	0	0	0	0	0	0
ENSG00000288770	0	0	0	1	2	0
ENSG00000176401	15	7	11	16	3	14
ENSG00000269792	4	1	5	6	1	1
ENSG00000269584	0	0	0	2	3	0
ENSG00000176396	147	128	100	155	108	99
ENSG00000269588	0	0	0	0	0	0
ENSG00000269188	0	0	0	0	0	0
ENSG00000244253	0	0	0	0	0	0
ENSG00000243581	0	0	0	0	0	0
ENSG00000239320	0	0	0	0	0	0
ENSG00000105198	0	0	0	0	0	0
ENSG00000269519	0	0	0	0	0	0
ENSG00000290598	0	0	0	0	0	0
ENSG00000268153	0	0	0	0	0	0
ENSG00000268243	0	0	0	0	0	0
ENSG00000249861	0	0	0	0	0	0
ENSG00000291086	2	2	4	5	2	0
ENSG00000226025	2	0	1	1	0	0
ENSG00000269460	0	0	0	1	1	0
ENSG00000268088	0	0	0	1	1	0
ENSG00000240320	0	0	0	0	0	0
ENSG00000006659	0	0	0	0	0	0
ENSG00000278813	0	0	0	0	0	0
ENSG00000105205	0	0	0	1	3	14
ENSG00000213921	0	0	0	0	0	0
ENSG00000276445	2	1	0	1	0	8
ENSG00000105204	249	155	255	127	128	98
ENSG00000277759	0	0	0	0	0	0
ENSG00000291312	26	24	43	15	15	20
ENSG00000105202	809	539	681	799	608	533
ENSG00000275395	125	32	157	336	44	63
ENSG00000187534	122	89	106	109	64	56
ENSG00000013275	960	770	669	848	719	566
ENSG00000187187	78	75	70	89	91	141
ENSG00000269069	15	4	13	6	8	7
ENSG00000128000	235	130	163	140	162	278
ENSG00000269749	89	57	61	129	31	20
ENSG00000197782	244	170	229	411	153	175
ENSG00000269296	10	10	7	24	12	5
ENSG00000230086	0	0	0	0	0	0
ENSG00000130758	182	139	141	223	121	55
ENSG00000174521	0	0	6	0	0	0
ENSG00000105219	16	18	33	29	17	33
ENSG00000105221	2078	2058	1984	2248	1635	1404
ENSG00000205041	10	9	14	14	3	6
ENSG00000207631	0	1	1	3	2	0
ENSG00000206674	0	0	0	1	0	4
ENSG00000160392	96	88	113	93	81	48
ENSG00000207281	0	0	0	0	0	0
ENSG00000206925	0	1	0	0	0	0
ENSG00000105223	1760	1444	1662	1445	1640	1068
ENSG00000279759	23	24	48	18	13	28
ENSG00000275652	0	4	3	0	1	0
ENSG00000160396	2	1	0	1	3	2
ENSG00000105227	43	23	23	13	21	23
ENSG00000197019	148	254	179	243	209	123
ENSG00000277453	2	0	0	0	1	0
ENSG00000167565	240	199	263	164	180	137
ENSG00000268366	5	14	5	4	14	3
ENSG00000090013	1650	1185	1635	1186	1181	1065
ENSG00000277510	0	0	0	0	0	0
ENSG00000160460	7	20	8	26	24	14
ENSG00000160410	278	225	264	361	240	164
ENSG00000090006	2408	866	2313	1460	1222	1826
ENSG00000105245	240	184	218	405	204	116
ENSG00000123815	462	367	292	795	283	237
ENSG00000223284	0	2	0	0	0	0
ENSG00000086544	480	229	324	498	369	212
ENSG00000188493	310	343	285	417	251	215
ENSG00000077312	496	338	450	624	358	342
ENSG00000261857	11	0	3	17	8	4
ENSG00000268975	244	230	200	243	162	146
ENSG00000167578	254	253	214	252	178	158
ENSG00000171570	961	812	729	773	662	625
ENSG00000282951	125	131	99	133	76	69
ENSG00000269858	917	907	787	818	666	600
ENSG00000268797	86	80	79	65	64	66
ENSG00000233622	23	5	29	5	7	20
ENSG00000237118	5	24	8	5	3	6
ENSG00000269843	2	4	3	9	2	12
ENSG00000279108	387	433	287	101	147	434
ENSG00000255974	60424	33379	21827	18801	14927	11932
ENSG00000198077	16138	38843	21086	15109	3126	6658
ENSG00000290611	3	20	7	24	10	8
ENSG00000130612	2	13	6	16	8	3
ENSG00000198251	42	8	7	5	1	1
ENSG00000291083	4448	14866	8657	13372	9153	6477
ENSG00000256612	2068	6981	4149	5393	4164	2495
ENSG00000269353	17	84	41	39	44	73
ENSG00000197408	17681	39845	22258	44515	20853	17081
ENSG00000213908	303	0	95	387	3	131
ENSG00000268101	0	0	0	0	2	0
ENSG00000271299	0	1	0	0	0	0
ENSG00000197838	100	66	71	50	27	14
ENSG00000197446	0	3	0	0	0	3
ENSG00000268529	0	0	0	0	1	1
ENSG00000224476	0	0	0	0	0	0
ENSG00000264423	0	0	0	0	1	0
ENSG00000167600	34	40	19	52	46	28
ENSG00000167601	536	365	263	348	381	291
ENSG00000269652	21	14	9	11	7	5
ENSG00000105323	1681	1223	1540	1314	987	1288
ENSG00000239868	0	0	0	0	0	1
ENSG00000105329	651	441	654	510	476	635
ENSG00000286177	160	78	101	161	103	141
ENSG00000142039	269	162	230	219	159	180
ENSG00000255730	1197	1150	1362	818	903	795
ENSG00000142046	128	83	58	74	70	89
ENSG00000123810	49	27	24	27	22	25
ENSG00000277744	3	2	4	8	4	6
ENSG00000077348	147	145	118	192	101	103
ENSG00000248098	1149	1124	1342	790	875	759
ENSG00000268987	0	0	0	0	0	0
ENSG00000268475	6	3	1	1	5	4
ENSG00000177191	18	6	10	3	8	8
ENSG00000105341	356	316	276	296	257	282
ENSG00000277136	0	0	0	0	0	0
ENSG00000204978	0	1	0	0	0	0
ENSG00000267107	196	99	116	270	171	91
ENSG00000268034	2	3	7	6	4	2
ENSG00000269800	0	1	0	11	1	4
ENSG00000289298	6	8	7	8	7	6
ENSG00000268355	1	7	5	5	1	4
ENSG00000270164	29	21	23	17	11	26
ENSG00000268027	29	9	13	19	7	67
ENSG00000007129	24	15	10	17	5	33
ENSG00000280014	1	0	0	0	0	1
ENSG00000239736	0	0	2	0	0	1
ENSG00000291001	0	0	1	0	0	4
ENSG00000269266	0	0	0	0	0	0
ENSG00000105352	26	17	2	12	24	13
ENSG00000268997	0	0	0	0	0	0
ENSG00000269354	0	0	0	0	0	0
ENSG00000268582	0	0	0	0	0	0
ENSG00000007306	1	0	0	2	0	3
ENSG00000105388	0	0	0	0	0	0
ENSG00000267881	2	0	0	18	0	0
ENSG00000086548	10	0	0	168	0	10
ENSG00000268833	0	0	0	0	2	0
ENSG00000170956	7	3	0	1	15	1
ENSG00000269119	0	0	0	0	0	1
ENSG00000278239	0	1	0	0	0	0
ENSG00000273111	0	0	0	0	0	0
ENSG00000142025	0	0	0	0	0	0
ENSG00000105372	5491	4050	4710	4699	3481	4013
ENSG00000276926	25	26	34	48	34	3
ENSG00000105369	64	27	41	65	45	58
ENSG00000076928	1550	1270	1333	2136	1110	1134
ENSG00000268041	6	1	3	4	0	1
ENSG00000105404	757	466	610	653	531	315
ENSG00000285505	639	405	540	518	442	289
ENSG00000105409	7	2	1	1	0	9
ENSG00000105737	7	4	3	21	3	3
ENSG00000105732	97	113	123	111	92	51
ENSG00000289115	0	0	0	0	1	1
ENSG00000028277	86	33	36	112	50	73
ENSG00000254887	1	3	0	11	5	2
ENSG00000266226	0	0	0	0	0	0
ENSG00000259436	4	2	1	26	3	0
ENSG00000160570	732	413	584	600	424	158
ENSG00000288671	249	206	261	228	150	110
ENSG00000167625	85	60	91	83	44	36
ENSG00000105723	603	586	572	616	448	432
ENSG00000268643	158	166	193	145	123	157
ENSG00000279539	4	0	3	2	1	3
ENSG00000105722	1254	1743	1540	1114	1009	598
ENSG00000079432	781	1313	742	1252	700	338
ENSG00000079462	66	18	59	81	40	28
ENSG00000188368	12	13	21	22	11	7
ENSG00000167619	5	2	6	9	3	5
ENSG00000105429	354	178	206	277	191	289
ENSG00000277533	0	0	0	0	0	0
ENSG00000105427	4	3	3	3	0	2
ENSG00000213904	235	247	361	310	157	177
ENSG00000079435	20	13	32	31	19	27
ENSG00000268605	1	0	0	0	0	0
ENSG00000189377	2	0	1	0	2	1
ENSG00000253048	0	0	0	0	0	0
ENSG00000269374	121	90	139	44	30	9
ENSG00000079385	891	1052	1434	1539	1036	1115
ENSG00000230558	0	0	0	0	0	0
ENSG00000124469	0	0	0	0	3	2
ENSG00000233681	0	0	0	0	0	0
ENSG00000231561	0	0	0	0	0	0
ENSG00000243167	1	2	1	0	1	0
ENSG00000221826	0	0	0	0	0	0
ENSG00000124467	3	1	0	0	0	0
ENSG00000238092	0	0	1	0	0	0
ENSG00000225877	0	0	0	0	0	1
ENSG00000291235	0	0	0	0	0	0
ENSG00000248257	0	0	0	0	0	0
ENSG00000231924	0	0	1	1	0	0
ENSG00000170848	0	0	0	0	0	0
ENSG00000221878	0	0	0	0	0	0
ENSG00000227349	3	0	0	0	0	2
ENSG00000282943	0	0	0	0	0	0
ENSG00000243130	0	0	0	0	0	0
ENSG00000236932	0	0	0	0	0	0
ENSG00000242221	0	0	2	1	1	0
ENSG00000230529	0	0	0	0	0	0
ENSG00000227606	0	0	0	0	0	0
ENSG00000204941	2	1	0	0	0	2
ENSG00000243137	0	1	1	19	0	0
ENSG00000241104	0	0	4	0	0	2
ENSG00000183668	2	0	2	0	0	2
ENSG00000236123	0	0	0	0	0	0
ENSG00000230681	0	0	0	0	0	0
ENSG00000231412	4	0	0	3	13	10
ENSG00000204936	0	0	5	3	6	15
ENSG00000272396	0	0	3	1	1	3
ENSG00000204933	0	0	0	0	0	0
ENSG00000131126	2	0	2	0	0	1
ENSG00000124466	6	4	8	7	5	13
ENSG00000176531	273	253	317	374	296	234
ENSG00000105755	399	277	540	495	401	321
ENSG00000176472	160	109	232	141	136	140
ENSG00000073050	260	176	216	205	153	162
ENSG00000269177	21	9	24	10	9	15
ENSG00000268361	36	23	29	7	17	19
ENSG00000269583	26	7	23	8	11	16
ENSG00000234465	35	13	25	11	6	23
ENSG00000167378	214	132	151	226	177	252
ENSG00000124444	137	114	103	136	87	98
ENSG00000226763	188	152	174	167	138	135
ENSG00000131116	350	257	278	264	214	197
ENSG00000105767	117	78	86	68	81	103
ENSG00000011422	162	70	137	222	409	51
ENSG00000239948	3	0	1	0	2	1
ENSG00000283525	0	1	0	0	1	0
ENSG00000290609	0	1	0	0	1	0
ENSG00000124449	0	0	0	0	0	0
ENSG00000105771	319	257	303	414	262	233
ENSG00000104783	40	4	2	28	16	7
ENSG00000159871	24	7	3	4	15	2
ENSG00000268601	4	0	0	3	1	0
ENSG00000167637	38	24	55	33	28	57
ENSG00000176222	33	24	44	29	25	35
ENSG00000278917	4	1	3	8	1	7
ENSG00000267058	17	2	15	12	2	6
ENSG00000286613	1	1	1	2	3	2
ENSG00000267191	4	3	3	2	0	2
ENSG00000124459	105	78	86	61	60	127
ENSG00000159905	9	19	23	13	13	2
ENSG00000204920	116	93	111	103	89	93
ENSG00000277806	11	5	1	0	4	3
ENSG00000278492	2	1	1	2	1	4
ENSG00000266921	104	73	85	77	67	78
ENSG00000159882	46	42	40	45	33	38
ENSG00000267144	0	0	0	0	0	0
ENSG00000159885	19	22	23	19	27	19
ENSG00000267022	68	66	96	72	50	80
ENSG00000178386	62	67	99	48	40	53
ENSG00000186026	31	21	36	44	29	50
ENSG00000253021	0	0	0	0	0	0
ENSG00000267680	462	387	475	499	283	468
ENSG00000186019	270	219	277	287	178	288
ENSG00000256294	75	38	56	83	58	81
ENSG00000289428	15	8	5	6	3	7
ENSG00000263002	111	73	104	105	49	144
ENSG00000287035	0	0	0	0	0	0
ENSG00000167380	208	137	213	177	113	227
ENSG00000131115	163	103	210	189	128	152
ENSG00000159917	127	84	129	101	102	143
ENSG00000279103	13	3	6	8	0	12
ENSG00000159915	9	6	26	7	9	8
ENSG00000270679	0	1	1	0	4	4
ENSG00000267590	0	1	0	0	0	0
ENSG00000062370	37	22	38	31	44	41
ENSG00000267173	2	1	5	1	5	4
ENSG00000267508	9	8	36	7	11	13
ENSG00000267188	2	4	7	1	2	0
ENSG00000278318	50	28	50	18	22	17
ENSG00000176761	1	0	2	6	0	2
ENSG00000167384	147	110	99	82	51	97
ENSG00000273777	12	0	2	0	3	1
ENSG00000267614	0	0	0	0	0	0
ENSG00000290603	35	5	15	22	6	6
ENSG00000230666	9	0	8	7	2	3
ENSG00000224366	1	0	0	0	0	0
ENSG00000216588	196	172	247	82	65	117
ENSG00000266903	75	48	58	101	45	60
ENSG00000073008	1261	1928	1502	1284	913	703
ENSG00000283673	5	1	4	0	0	0
ENSG00000186567	314	386	208	431	321	266
ENSG00000279095	150	144	107	140	131	110
ENSG00000213892	10	3	13	8	6	1
ENSG00000252200	3	0	0	0	0	0
ENSG00000288773	54	25	53	111	81	17
ENSG00000069399	892	383	974	4492	2880	527
ENSG00000284258	12	3	21	67	58	10
ENSG00000253027	0	0	0	0	0	0
ENSG00000236807	0	0	0	0	0	0
ENSG00000142273	159	209	320	435	235	166
ENSG00000285128	14	3	9	5	7	6
ENSG00000187244	1171	566	2516	2016	1347	651
ENSG00000130202	1620	1491	2125	1630	1441	1163
ENSG00000267282	75	76	118	72	48	87
ENSG00000130204	540	597	421	848	530	342
ENSG00000130203	96237	90083	114755	73911	67268	46391
ENSG00000280087	53714	45040	56957	42673	49892	47280
ENSG00000130208	96785	80780	95964	86288	94588	69778
ENSG00000291128	7458	2823	4192	2817	3661	931
ENSG00000214855	7013	2493	4126	2613	3446	848
ENSG00000267467	4613	4633	5865	4390	4472	2536
ENSG00000224916	51503	52324	63726	47483	40304	38503
ENSG00000234906	46959	48203	57876	43154	35801	35968
ENSG00000267114	6	4	1	1	0	1
ENSG00000104853	1469	1372	1918	1105	1153	1267
ENSG00000104856	123	38	132	220	162	81
ENSG00000104859	1045	1171	1006	2076	1206	508
ENSG00000207003	0	4	1	2	0	2
ENSG00000170684	9	3	5	9	9	7
ENSG00000267348	151	93	103	144	99	122
ENSG00000142252	150	94	104	143	104	126
ENSG00000007047	358	270	446	268	241	240
ENSG00000104866	346	255	284	403	289	204
ENSG00000267346	0	0	0	0	2	0
ENSG00000267044	0	0	0	0	1	0
ENSG00000179846	2	1	1	0	0	2
ENSG00000007255	344	214	296	238	193	212
ENSG00000189114	106	143	126	123	74	86
ENSG00000283632	87	95	97	98	91	62
ENSG00000104879	0	0	1	0	1	1
ENSG00000242675	0	0	0	1	0	0
ENSG00000104892	47	21	26	21	19	34
ENSG00000104884	257	208	191	219	151	216
ENSG00000104881	219	111	318	218	114	151
ENSG00000117877	189	122	140	194	141	128
ENSG00000012061	613	394	454	534	439	367
ENSG00000275726	0	0	0	0	0	0
ENSG00000125740	1494	184	551	426	3573	325
ENSG00000125744	39	37	70	34	30	63
ENSG00000213889	25	36	37	22	21	57
ENSG00000125753	767	575	703	647	561	498
ENSG00000125741	226	120	152	210	167	228
ENSG00000177464	143	32	127	145	232	63
ENSG00000125746	312	177	259	249	178	252
ENSG00000284544	0	0	0	0	0	0
ENSG00000267757	20	5	4	2	5	10
ENSG00000241226	0	0	0	0	0	0
ENSG00000010310	31	25	46	36	14	66
ENSG00000207773	0	0	1	0	0	0
ENSG00000283212	0	0	1	0	0	0
ENSG00000125743	960	587	825	856	585	490
ENSG00000011478	115	169	128	112	106	52
ENSG00000177051	170	294	254	230	166	153
ENSG00000279407	30	100	61	43	34	37
ENSG00000237452	0	0	0	0	0	0
ENSG00000177045	327	294	250	266	195	169
ENSG00000259605	321	243	239	257	169	155
ENSG00000267395	165	89	81	174	101	89
ENSG00000104936	494	339	394	722	441	334
ENSG00000268434	106	80	105	121	92	69
ENSG00000185800	263	141	250	259	199	116
ENSG00000104941	0	2	0	0	0	0
ENSG00000125755	855	869	617	1020	764	726
ENSG00000269148	16	34	29	37	27	31
ENSG00000170608	543	1313	794	1080	1104	974
ENSG00000170604	249	261	223	266	259	208
ENSG00000176182	88	68	92	86	73	63
ENSG00000188425	6	0	0	0	0	0
ENSG00000104967	72	27	104	83	71	50
ENSG00000104983	144	135	124	225	91	87
ENSG00000211580	0	0	0	0	0	0
ENSG00000008438	3	0	0	1	2	0
ENSG00000268401	6	0	6	1	0	5
ENSG00000204869	2	0	0	1	0	0
ENSG00000267922	0	2	0	0	0	0
ENSG00000268053	0	0	0	0	0	0
ENSG00000188624	0	0	0	0	0	1
ENSG00000259339	0	0	0	0	0	0
ENSG00000204866	0	0	0	0	0	0
ENSG00000269729	0	0	0	0	0	0
ENSG00000268621	0	0	0	1	0	0
ENSG00000268879	0	6	0	0	0	0
ENSG00000268460	2	0	0	0	1	2
ENSG00000269637	0	0	0	0	0	0
ENSG00000269745	0	0	0	0	0	0
ENSG00000188293	0	0	0	0	0	0
ENSG00000277748	0	0	0	0	0	0
ENSG00000268238	0	0	0	0	0	0
ENSG00000124440	243	219	200	50	27	191
ENSG00000199796	0	0	0	0	0	0
ENSG00000269124	13	12	8	3	3	14
ENSG00000011485	761	697	564	644	523	562
ENSG00000268810	27	34	29	24	18	22
ENSG00000291298	94	78	36	56	84	39
ENSG00000269151	9	1	1	4	1	0
ENSG00000169515	50	8	28	26	11	37
ENSG00000277531	0	0	0	0	0	1
ENSG00000182013	20	6	9	8	4	27
ENSG00000291145	21	9	4	8	3	11
ENSG00000204851	22	19	22	13	12	26
ENSG00000204850	7	6	2	3	5	10
ENSG00000230510	2	0	1	1	2	2
ENSG00000278797	0	0	2	0	0	0
ENSG00000249210	0	0	1	0	0	0
ENSG00000160014	3001	2272	2120	2032	1427	1448
ENSG00000269292	682	490	465	409	349	349
ENSG00000160013	131	70	152	127	88	149
ENSG00000167414	7	3	6	2	4	2
ENSG00000279161	0	2	8	2	4	3
ENSG00000197380	91	43	94	126	64	86
ENSG00000245598	102	68	87	64	84	89
ENSG00000105287	470	284	479	435	357	355
ENSG00000243560	1	0	2	0	0	0
ENSG00000211513	1	2	0	2	0	3
ENSG00000090372	638	641	631	889	656	366
ENSG00000269487	30	63	65	52	51	34
ENSG00000222614	0	2	0	4	0	0
ENSG00000181027	263	228	191	295	206	154
ENSG00000105281	363	108	242	209	277	164
ENSG00000275719	67	11	27	11	31	29
ENSG00000275862	0	0	0	0	0	0
ENSG00000269576	0	0	0	0	0	0
ENSG00000269014	0	0	0	0	0	0
ENSG00000042753	967	682	741	709	636	517
ENSG00000160007	1076	1284	766	869	615	845
ENSG00000130751	9	11	49	24	9	43
ENSG00000130748	167	102	142	127	105	37
ENSG00000130749	373	373	324	330	251	232
ENSG00000142230	581	392	411	466	286	405
ENSG00000105327	95	96	126	89	74	53
ENSG00000265134	0	4	2	4	4	1
ENSG00000284411	0	4	2	4	4	1
ENSG00000289915	0	0	1	2	0	0
ENSG00000286669	6	3	0	0	1	2
ENSG00000105321	308	289	337	677	371	153
ENSG00000257704	153	126	126	231	119	56
ENSG00000197405	318	323	440	309	712	103
ENSG00000134830	96	123	105	80	56	61
ENSG00000134815	362	340	331	650	388	125
ENSG00000288827	7	4	14	27	11	5
ENSG00000105419	49	29	56	42	37	54
ENSG00000118160	2	2	8	0	0	2
ENSG00000287896	42	37	15	47	29	29
ENSG00000118162	109	107	61	133	93	65
ENSG00000268061	241	231	302	254	223	216
ENSG00000105402	1953	2174	2169	2096	1614	1358
ENSG00000279861	1300	1356	1245	1292	967	775
ENSG00000118156	7	4	11	3	2	9
ENSG00000276588	0	0	0	0	0	0
ENSG00000268746	0	0	0	1	1	1
ENSG00000277383	6	4	4	5	0	2
ENSG00000063169	229	200	230	262	181	72
ENSG00000269806	0	0	0	0	0	1
ENSG00000278999	0	0	2	0	0	0
ENSG00000024422	521	151	435	357	244	308
ENSG00000105373	3248	2024	3109	2993	2393	1863
ENSG00000221803	7	6	8	5	3	2
ENSG00000269656	119	62	56	110	86	31
ENSG00000178980	1719	1088	1526	1545	1360	1058
ENSG00000213035	0	0	0	3	0	0
ENSG00000271150	0	0	0	0	0	0
ENSG00000178928	0	0	0	0	0	0
ENSG00000105392	6	8	5	4	7	3
ENSG00000259009	0	0	3	0	0	0
ENSG00000259108	144	199	309	190	248	140
ENSG00000105398	21067	20009	30847	10355	8216	17646
ENSG00000188334	0	0	0	0	0	0
ENSG00000169393	0	0	0	0	0	0
ENSG00000105507	0	0	0	0	0	0
ENSG00000105499	207	130	181	279	260	247
ENSG00000269420	44	17	38	75	63	40
ENSG00000105486	338	358	471	383	240	216
ENSG00000269534	51	68	58	45	34	41
ENSG00000269321	1	0	1	0	1	0
ENSG00000185453	50	39	71	59	31	57
ENSG00000105483	730	836	506	835	484	597
ENSG00000280353	0	2	1	0	0	1
ENSG00000268583	44	21	14	37	17	25
ENSG00000268001	70	31	31	34	21	39
ENSG00000268186	0	0	0	0	0	1
ENSG00000178150	0	0	1	1	1	0
ENSG00000105479	17	9	9	17	4	13
ENSG00000142227	313	100	136	295	211	152
ENSG00000161558	257	283	206	264	141	152
ENSG00000105467	1	0	7	0	2	0
ENSG00000105438	2096	1421	2198	1609	1287	1352
ENSG00000105464	8	4	21	14	6	10
ENSG00000105447	299	268	205	313	185	172
ENSG00000182324	14	15	15	35	34	26
ENSG00000268530	30	16	49	50	24	18
ENSG00000268465	107	73	173	102	97	55
ENSG00000105443	744	497	1190	761	537	451
ENSG00000142235	17	6	74	16	14	10
ENSG00000287603	1	1	6	0	0	3
ENSG00000088002	1	1	12	1	0	3
ENSG00000105523	19	7	5	10	0	8
ENSG00000177202	0	0	2	2	0	0
ENSG00000063177	5629	4275	5114	5409	4551	3755
ENSG00000268093	6	6	10	11	8	9
ENSG00000063176	447	516	478	290	367	405
ENSG00000105516	263	460	295	133	214	309
ENSG00000063180	88	59	56	46	33	44
ENSG00000232871	27	40	22	9	10	3
ENSG00000142233	8	2	14	21	17	12
ENSG00000176920	10	4	28	27	7	7
ENSG00000176909	1	3	3	9	3	3
ENSG00000105538	236	87	254	397	226	97
ENSG00000182264	5	2	3	14	3	5
ENSG00000174951	47	13	58	163	96	25
ENSG00000105550	119	343	626	215	220	46
ENSG00000206758	0	0	0	0	0	0
ENSG00000105552	405	320	334	298	213	423
ENSG00000286024	389	375	245	160	154	378
ENSG00000087076	158	76	110	87	83	193
ENSG00000105559	314	277	240	1083	737	335
ENSG00000087074	1805	885	1801	4114	11195	1200
ENSG00000104804	7	0	2	3	5	3
ENSG00000104805	5121	4195	5083	5355	3566	3273
ENSG00000235191	812	503	862	649	495	708
ENSG00000260366	1	0	0	0	0	1
ENSG00000104808	19	3	3	5	1	7
ENSG00000087088	553	328	421	553	311	329
ENSG00000267898	16	9	42	17	3	6
ENSG00000087086	95512	69351	59555	56463	56803	57141
ENSG00000104812	321	250	277	228	200	217
ENSG00000183207	669	487	550	611	468	387
ENSG00000273898	0	2	3	4	0	0
ENSG00000104826	0	3	0	4	0	0
ENSG00000268655	4	0	1	0	1	1
ENSG00000104827	1	0	0	0	0	0
ENSG00000267335	1	0	0	0	0	0
ENSG00000267019	0	0	0	0	0	0
ENSG00000267099	0	0	0	0	0	0
ENSG00000104818	0	0	1	0	0	0
ENSG00000267631	1	0	0	0	0	0
ENSG00000267685	0	0	0	0	0	0
ENSG00000268669	0	0	0	0	0	0
ENSG00000189052	0	0	3	0	0	0
ENSG00000213030	4	0	3	0	0	0
ENSG00000269706	0	0	0	0	0	0
ENSG00000196337	9	1	4	0	2	0
ENSG00000283663	1	2	3	0	0	0
ENSG00000283251	1	0	1	0	0	0
ENSG00000268108	0	0	0	0	0	1
ENSG00000225950	0	4	0	0	0	1
ENSG00000268287	0	0	0	1	0	0
ENSG00000104848	0	0	0	0	0	0
ENSG00000265675	0	0	0	0	0	0
ENSG00000104852	7212	6735	7170	10112	6091	3074
ENSG00000104863	71	39	41	61	40	78
ENSG00000221916	27	18	14	21	29	20
ENSG00000177380	77	60	64	76	41	47
ENSG00000130528	60	14	35	32	64	33
ENSG00000130529	188	194	239	233	95	143
ENSG00000269009	0	0	1	0	1	0
ENSG00000235555	0	0	0	0	0	1
ENSG00000063127	134	164	132	375	229	179
ENSG00000265407	0	2	2	1	5	6
ENSG00000197813	79	56	107	77	44	54
ENSG00000104894	326	163	323	361	218	318
ENSG00000074219	196	100	167	385	187	120
ENSG00000268157	0	2	0	10	0	0
ENSG00000104901	4	0	3	3	2	1
ENSG00000268686	10	1	8	1	3	4
ENSG00000161609	1	0	0	0	0	0
ENSG00000142538	0	0	0	0	0	0
ENSG00000261949	0	0	0	0	0	0
ENSG00000104888	10	4	5	5	4	13
ENSG00000104872	707	506	552	867	579	410
ENSG00000161618	362	359	262	451	275	254
ENSG00000269469	105	105	107	107	85	85
ENSG00000090554	84	39	101	104	73	71
ENSG00000273189	1224	673	1061	903	805	1544
ENSG00000142541	16650	9472	13132	12861	10177	11080
ENSG00000201675	19	21	7	31	29	11
ENSG00000199631	5	13	13	10	17	13
ENSG00000202503	2	11	11	22	25	13
ENSG00000200259	17	22	5	24	17	8
ENSG00000142534	9842	5586	9125	9920	6772	6125
ENSG00000200530	22	33	62	70	75	18
ENSG00000207782	0	0	0	0	0	0
ENSG00000268681	0	0	0	0	0	0
ENSG00000104870	5813	4588	4194	4470	4411	2879
ENSG00000142552	560	396	376	700	565	414
ENSG00000142546	523	307	347	448	310	234
ENSG00000207073	0	0	0	0	0	1
ENSG00000126460	95	65	125	47	67	71
ENSG00000126464	257	231	242	275	164	168
ENSG00000268636	30	16	10	24	12	12
ENSG00000126458	470	240	362	397	202	273
ENSG00000126461	576	544	565	681	455	280
ENSG00000126456	835	897	994	1437	779	735
ENSG00000126453	275	287	288	402	202	180
ENSG00000126457	868	682	903	1190	698	506
ENSG00000274306	0	0	0	0	0	0
ENSG00000268677	5	3	2	6	6	3
ENSG00000224420	6	4	4	10	14	9
ENSG00000169169	37	15	40	45	27	25
ENSG00000243829	24	11	13	24	16	5
ENSG00000126467	5	3	3	8	1	6
ENSG00000206599	0	0	0	0	0	0
ENSG00000196961	781	1131	638	959	919	768
ENSG00000276270	0	0	0	0	0	0
ENSG00000010361	254	227	264	290	217	175
ENSG00000269194	50	35	50	57	40	22
ENSG00000104973	373	300	412	366	336	230
ENSG00000284114	27	13	18	21	9	12
ENSG00000268006	142	65	117	74	69	82
ENSG00000104960	2131	1931	1679	2812	1743	1105
ENSG00000268047	112	111	162	139	125	74
ENSG00000265954	0	0	4	3	4	1
ENSG00000269352	760	719	617	951	595	482
ENSG00000039650	1292	1161	1013	1679	1056	709
ENSG00000204673	773	600	592	608	510	418
ENSG00000104946	1118	1263	1314	1393	985	559
ENSG00000284394	24	16	24	37	24	19
ENSG00000104951	1315	946	598	930	489	706
ENSG00000213024	1785	1234	976	1493	790	928
ENSG00000269179	56	38	53	56	42	26
ENSG00000169136	8902	6928	3596	8458	4887	4008
ENSG00000283842	821	639	341	660	441	412
ENSG00000161640	31	24	45	51	63	30
ENSG00000221125	6	7	11	12	23	14
ENSG00000161643	26	46	41	46	31	16
ENSG00000105053	635	494	772	535	388	405
ENSG00000276729	1	0	0	0	0	0
ENSG00000142528	174	119	114	215	74	68
ENSG00000269091	29	14	31	44	9	8
ENSG00000204666	5	0	0	1	0	1
ENSG00000269540	0	0	0	1	0	0
ENSG00000267890	2	1	0	0	0	0
ENSG00000287001	0	0	4	0	0	0
ENSG00000161652	0	0	2	0	0	0
ENSG00000105357	1081	877	1671	849	747	787
ENSG00000276002	0	0	0	0	0	0
ENSG00000267815	455	377	558	418	318	229
ENSG00000131398	131	82	98	153	75	114
ENSG00000131408	716	619	722	584	521	372
ENSG00000291230	194	89	95	157	107	42
ENSG00000131401	193	88	94	155	100	42
ENSG00000131400	26	33	37	43	28	22
ENSG00000269392	6	1	4	7	2	3
ENSG00000062822	160	90	97	194	97	83
ENSG00000142539	44	21	27	61	44	28
ENSG00000269404	9	1	13	7	11	11
ENSG00000086967	0	1	0	2	0	1
ENSG00000142530	95	86	124	53	57	79
ENSG00000161671	1941	1479	1649	1183	1012	1001
ENSG00000268854	711	521	566	424	395	409
ENSG00000268518	13	8	11	5	4	9
ENSG00000289950	0	0	0	3	0	0
ENSG00000161677	133	96	138	146	104	88
ENSG00000204653	1690	1514	1096	1290	1058	808
ENSG00000131409	36	22	33	26	22	17
ENSG00000268231	0	0	0	0	0	0
ENSG00000213023	5	2	0	2	1	3
ENSG00000235034	0	1	1	0	0	0
ENSG00000161681	6	1	5	4	4	2
ENSG00000105472	236	55	211	113	77	118
ENSG00000269565	0	0	0	0	0	0
ENSG00000142511	0	0	0	0	0	0
ENSG00000261341	1	0	1	2	0	0
ENSG00000142513	0	0	1	1	0	0
ENSG00000268375	0	0	0	0	0	0
ENSG00000167747	350	307	260	374	230	164
ENSG00000221381	1	9	5	13	6	1
ENSG00000221241	1	1	2	0	0	1
ENSG00000220988	3	5	2	3	1	1
ENSG00000284711	0	0	0	0	0	1
ENSG00000180279	1	5	1	1	4	3
ENSG00000167748	1	0	0	1	0	1
ENSG00000174562	0	0	0	0	0	0
ENSG00000267968	0	0	0	0	0	0
ENSG00000142515	0	1	0	0	0	0
ENSG00000167751	0	1	0	0	0	1
ENSG00000290915	0	0	0	0	0	0
ENSG00000197588	0	0	0	0	0	0
ENSG00000167749	8	1	0	71	0	0
ENSG00000228674	1	0	0	0	0	0
ENSG00000167754	0	0	0	0	0	0
ENSG00000269495	1	0	0	0	0	0
ENSG00000167755	1	0	1	0	0	0
ENSG00000279676	0	0	0	0	0	0
ENSG00000267879	0	0	0	0	0	0
ENSG00000169035	0	0	0	0	0	0
ENSG00000129455	0	0	0	0	0	0
ENSG00000269741	0	0	0	0	0	0
ENSG00000213022	0	0	0	0	0	0
ENSG00000129451	14	0	5	31	2	8
ENSG00000268739	8	0	4	10	1	3
ENSG00000167757	30	1	13	63	1	27
ENSG00000186474	0	0	0	0	0	1
ENSG00000268906	0	0	0	0	0	0
ENSG00000268390	0	0	0	0	0	0
ENSG00000167759	0	0	0	0	0	0
ENSG00000129437	3	9	5	5	0	4
ENSG00000142544	83	55	52	71	51	19
ENSG00000268581	0	0	0	0	0	0
ENSG00000129450	79	61	31	78	74	55
ENSG00000267990	0	0	0	0	2	2
ENSG00000168995	86	107	101	133	160	91
ENSG00000267895	1	4	2	4	2	1
ENSG00000269072	59	67	67	69	103	61
ENSG00000269681	0	1	2	0	1	3
ENSG00000291114	12	12	18	23	9	23
ENSG00000171101	4	2	3	6	3	5
ENSG00000268336	0	2	0	0	0	0
ENSG00000268652	0	0	0	0	0	0
ENSG00000269253	0	0	0	0	0	0
ENSG00000278617	0	0	0	0	0	0
ENSG00000290859	0	3	1	1	1	1
ENSG00000268849	0	3	1	3	4	1
ENSG00000105383	108	142	93	167	95	67
ENSG00000179213	0	0	0	0	1	0
ENSG00000268595	0	0	0	0	0	0
ENSG00000268318	0	0	0	0	0	0
ENSG00000269021	0	0	0	0	0	0
ENSG00000142549	46	39	27	25	73	75
ENSG00000186806	89	71	77	101	122	67
ENSG00000267905	13	7	4	3	15	5
ENSG00000267984	2227	1864	2352	1812	1303	1559
ENSG00000105379	4429	3774	4255	3621	2604	2716
ENSG00000269403	2493	2073	2653	1913	1302	1793
ENSG00000268520	12	6	17	2	1	6
ENSG00000160318	55	37	51	50	26	23
ENSG00000105374	146	155	122	171	104	125
ENSG00000105370	0	1	0	0	1	1
ENSG00000262874	0	2	0	1	1	3
ENSG00000268889	0	0	0	0	0	0
ENSG00000268144	0	0	0	0	0	0
ENSG00000142512	129	67	49	57	73	32
ENSG00000254760	23	5	6	5	8	3
ENSG00000255441	23	17	14	12	9	10
ENSG00000268711	0	0	0	0	0	0
ENSG00000269181	0	0	0	0	0	0
ENSG00000105366	32	38	22	11	10	6
ENSG00000268957	0	0	0	0	0	0
ENSG00000213822	0	4	0	0	0	0
ENSG00000254521	20	19	13	23	33	4
ENSG00000268839	0	0	0	0	0	0
ENSG00000269580	0	0	0	0	0	0
ENSG00000105492	6	2	2	4	1	11
ENSG00000268777	0	1	0	0	0	1
ENSG00000269130	0	0	0	0	0	0
ENSG00000268267	0	0	0	0	0	0
ENSG00000289967	0	0	0	0	0	0
ENSG00000105497	112	75	87	91	82	120
ENSG00000289037	6	7	2	0	1	5
ENSG00000269388	23	10	15	16	12	6
ENSG00000267808	0	0	0	0	0	0
ENSG00000268500	36	28	23	48	31	13
ENSG00000244071	0	0	0	0	0	0
ENSG00000105501	2	13	4	12	3	0
ENSG00000254415	8	120	47	20	7	3
ENSG00000243469	0	0	0	0	0	0
ENSG00000269959	11	5	10	12	3	6
ENSG00000182310	56	19	51	48	52	44
ENSG00000207550	0	0	0	4	0	0
ENSG00000198972	0	0	0	0	0	0
ENSG00000208008	0	0	0	0	0	0
ENSG00000105509	5	0	3	16	25	3
ENSG00000171051	149	74	72	114	301	71
ENSG00000171049	23	7	0	2	87	10
ENSG00000286236	0	0	1	0	0	0
ENSG00000187474	179	93	130	175	214	54
ENSG00000161551	142	191	287	228	163	186
ENSG00000268316	2	0	1	0	2	4
ENSG00000269483	4	0	2	0	0	2
ENSG00000283236	29	14	44	27	25	35
ENSG00000268095	9	3	7	5	3	7
ENSG00000198093	66	29	87	51	42	47
ENSG00000283285	0	0	0	0	0	0
ENSG00000176024	40	27	33	57	41	55
ENSG00000269235	8	3	7	8	2	2
ENSG00000256683	108	71	114	77	67	98
ENSG00000197619	118	60	144	102	105	128
ENSG00000142556	104	62	77	48	48	60
ENSG00000256087	115	75	113	127	96	142
ENSG00000275055	9	9	14	12	6	12
ENSG00000260160	7	6	10	17	13	15
ENSG00000197608	269	195	363	410	202	220
ENSG00000270248	1	0	3	1	1	0
ENSG00000204611	146	85	170	125	91	120
ENSG00000267827	44	16	29	15	13	26
ENSG00000268458	2	0	0	0	0	0
ENSG00000243680	6	3	6	11	2	6
ENSG00000196267	67	22	44	31	25	70
ENSG00000105568	1609	1420	1541	1513	1125	1043
ENSG00000267927	0	2	0	1	0	0
ENSG00000274380	1	2	1	8	1	0
ENSG00000268015	276	226	232	240	171	169
ENSG00000277562	0	0	0	0	0	0
ENSG00000207265	0	0	0	0	0	0
ENSG00000196214	148	103	175	100	74	143
ENSG00000208002	0	0	0	0	0	0
ENSG00000269102	0	1	2	6	3	1
ENSG00000198464	140	91	152	100	107	162
ENSG00000269535	10	7	13	2	3	11
ENSG00000167554	7	5	36	4	13	18
ENSG00000221923	32	27	51	35	13	21
ENSG00000269834	39	15	34	29	22	43
ENSG00000277977	0	1	2	0	0	3
ENSG00000167555	119	60	171	137	93	165
ENSG00000269776	0	0	0	0	0	0
ENSG00000198633	4	3	1	1	1	3
ENSG00000258405	5	4	4	3	3	11
ENSG00000288253	15	3	2	0	8	5
ENSG00000278543	0	0	0	0	0	0
ENSG00000269349	0	0	3	1	0	2
ENSG00000198482	110	120	148	147	117	145
ENSG00000167562	58	45	116	75	28	83
ENSG00000289102	16	23	28	22	25	20
ENSG00000242255	22	20	14	35	20	28
ENSG00000268886	6	1	10	2	4	3
ENSG00000290721	3	1	13	4	2	10
ENSG00000123870	16	8	30	17	12	34
ENSG00000167766	525	352	1090	638	392	895
ENSG00000268970	3	4	7	6	1	10
ENSG00000290073	2	0	1	1	0	3
ENSG00000269825	16	15	33	55	15	47
ENSG00000288953	33	19	36	28	19	32
ENSG00000213020	54	42	45	44	39	78
ENSG00000189190	184	153	164	327	93	143
ENSG00000198538	111	47	136	80	48	90
ENSG00000255875	1	0	0	2	0	0
ENSG00000204604	110	70	127	65	31	114
ENSG00000182986	181	63	147	142	71	152
ENSG00000283695	0	0	0	0	0	0
ENSG00000213793	70	16	59	42	29	101
ENSG00000269646	1	0	0	4	1	3
ENSG00000213801	42	3	26	6	9	46
ENSG00000221874	26	5	23	8	9	30
ENSG00000180257	55	30	40	59	27	70
ENSG00000269082	4	2	1	2	1	4
ENSG00000242779	26	6	11	15	9	10
ENSG00000268282	8	2	0	4	1	1
ENSG00000267943	0	0	0	0	0	0
ENSG00000269526	0	0	2	1	1	0
ENSG00000268964	1	0	2	0	0	1
ENSG00000170949	352	559	498	654	325	478
ENSG00000170954	28	18	45	34	29	59
ENSG00000197937	89	62	100	82	65	91
ENSG00000197497	13	7	9	2	1	27
ENSG00000268842	0	1	0	0	0	2
ENSG00000291131	33	16	58	27	38	72
ENSG00000269001	49	18	59	36	34	103
ENSG00000267809	35	70	57	59	18	46
ENSG00000197928	70	29	67	35	24	63
ENSG00000269288	7	5	11	2	2	9
ENSG00000196131	0	0	0	0	0	0
ENSG00000228567	0	0	0	0	0	0
ENSG00000269758	0	0	1	0	0	0
ENSG00000189348	0	0	0	0	0	0
ENSG00000163098	0	0	0	0	0	0
ENSG00000269118	0	0	0	0	0	0
ENSG00000290987	0	0	0	0	0	0
ENSG00000174677	0	0	0	0	0	0
ENSG00000213799	81	39	76	62	55	62
ENSG00000203326	70	48	88	76	45	82
ENSG00000241069	15	8	15	16	8	8
ENSG00000196417	122	71	100	123	44	138
ENSG00000239912	0	2	0	0	0	2
ENSG00000249435	4	6	11	7	6	3
ENSG00000241015	197	87	123	215	74	106
ENSG00000160336	163	139	183	209	134	244
ENSG00000287608	13	11	10	9	1	5
ENSG00000198346	43	20	49	25	15	62
ENSG00000250731	21	21	13	14	19	12
ENSG00000241434	6	3	4	1	3	6
ENSG00000213777	10	8	11	7	7	5
ENSG00000274892	3	3	4	1	2	2
ENSG00000130844	433	405	549	505	593	163
ENSG00000290755	0	1	0	7	0	0
ENSG00000268864	0	3	0	7	1	0
ENSG00000204595	0	1	0	7	0	0
ENSG00000269608	0	0	0	0	0	0
ENSG00000242668	0	0	0	0	0	0
ENSG00000269842	0	0	0	0	0	1
ENSG00000200393	0	0	0	0	0	0
ENSG00000270347	0	0	0	0	0	0
ENSG00000207645	0	0	0	0	0	0
ENSG00000207644	0	0	0	0	0	0
ENSG00000221017	0	0	0	0	0	0
ENSG00000207869	0	0	0	0	0	0
ENSG00000207599	0	0	0	0	0	0
ENSG00000207616	0	0	0	0	0	0
ENSG00000207810	0	0	0	0	0	0
ENSG00000283540	0	0	0	0	0	0
ENSG00000207615	0	0	0	0	0	0
ENSG00000207788	0	0	0	0	0	0
ENSG00000221421	0	0	0	0	0	0
ENSG00000207594	0	0	0	0	0	0
ENSG00000207580	0	0	0	0	0	0
ENSG00000207825	0	0	0	0	0	0
ENSG00000207711	0	0	0	0	0	0
ENSG00000283455	0	0	0	0	0	0
ENSG00000207706	0	0	0	0	0	0
ENSG00000207722	0	0	0	0	0	0
ENSG00000207862	0	0	0	0	0	0
ENSG00000207629	0	0	0	0	0	0
ENSG00000207738	0	0	0	0	0	0
ENSG00000283490	0	0	0	0	0	0
ENSG00000283289	0	0	0	0	0	0
ENSG00000207734	0	0	0	0	0	0
ENSG00000207981	0	0	0	0	0	0
ENSG00000207549	0	0	0	0	0	0
ENSG00000251843	0	0	0	0	0	0
ENSG00000207735	0	0	0	0	0	0
ENSG00000207837	0	0	0	0	0	0
ENSG00000207799	0	0	0	0	0	0
ENSG00000207925	0	0	0	0	0	0
ENSG00000211532	0	0	0	0	0	0
ENSG00000207987	0	0	0	0	0	0
ENSG00000207803	0	0	0	0	0	0
ENSG00000252734	0	0	0	0	0	0
ENSG00000283330	0	0	0	0	0	0
ENSG00000207946	0	0	0	0	0	0
ENSG00000207699	0	0	0	0	0	0
ENSG00000207838	0	0	0	0	0	0
ENSG00000207861	0	0	0	0	0	0
ENSG00000252025	0	0	0	0	0	0
ENSG00000207634	0	0	0	0	0	0
ENSG00000252191	0	0	0	0	0	0
ENSG00000283685	0	0	0	0	0	0
ENSG00000207992	0	0	0	0	0	0
ENSG00000207979	0	0	0	0	0	0
ENSG00000207767	0	0	0	0	0	0
ENSG00000221548	0	0	0	0	0	0
ENSG00000252063	0	0	0	0	0	0
ENSG00000207620	0	0	0	0	0	0
ENSG00000284362	0	0	0	0	0	0
ENSG00000252979	0	0	0	0	0	0
ENSG00000237589	0	0	0	0	0	0
ENSG00000229000	0	0	0	0	0	1
ENSG00000238150	0	0	0	0	0	0
ENSG00000269564	0	0	0	0	0	0
ENSG00000269877	0	1	0	0	0	0
ENSG00000199031	0	1	0	0	0	0
ENSG00000284568	0	1	0	0	0	0
ENSG00000199095	0	0	0	0	0	0
ENSG00000199143	0	0	0	0	0	0
ENSG00000142405	7	0	0	4	0	5
ENSG00000228323	0	0	0	0	1	1
ENSG00000179820	1255	422	848	813	1525	686
ENSG00000232220	453	155	309	323	620	302
ENSG00000126583	0	0	1	0	1	0
ENSG00000105605	1	2	0	0	0	0
ENSG00000142408	6	0	1	0	0	1
ENSG00000284583	0	0	0	0	0	0
ENSG00000130433	1	0	0	0	0	0
ENSG00000276206	0	0	0	0	0	0
ENSG00000189068	0	0	0	0	0	1
ENSG00000248385	0	0	0	0	0	0
ENSG00000170909	46	32	27	33	15	6
ENSG00000170906	800	703	724	886	719	505
ENSG00000105619	148	81	110	205	139	115
ENSG00000105618	622	501	556	686	460	363
ENSG00000237017	261	249	266	285	199	176
ENSG00000088038	616	604	703	1006	495	388
ENSG00000105617	194	189	156	271	151	99
ENSG00000167608	198	49	1532	92	41	236
ENSG00000125505	523	442	563	429	445	316
ENSG00000170892	441	443	527	550	412	242
ENSG00000223660	0	0	0	0	0	0
ENSG00000170889	7161	4434	7111	6872	5135	4323
ENSG00000224579	0	0	1	0	0	0
ENSG00000204577	262	190	259	299	273	67
ENSG00000269524	0	1	0	0	0	0
ENSG00000235081	1	3	10	2	1	1
ENSG00000244482	90	36	32	38	127	28
ENSG00000249189	0	0	0	0	1	0
ENSG00000105609	588	676	643	965	1202	301
ENSG00000212314	0	0	0	0	0	0
ENSG00000240296	0	0	0	0	0	0
ENSG00000131042	336	206	291	327	398	94
ENSG00000264703	0	0	0	0	0	0
ENSG00000240197	0	0	0	0	0	0
ENSG00000276758	0	0	0	0	0	0
ENSG00000251431	0	0	0	0	1	0
ENSG00000234436	0	0	0	0	0	0
ENSG00000187116	31	14	16	35	53	9
ENSG00000275210	4	2	1	3	8	2
ENSG00000249654	0	0	0	0	0	0
ENSG00000250507	0	0	0	0	0	0
ENSG00000239961	2	2	0	3	9	2
ENSG00000167613	237	86	134	214	124	100
ENSG00000288742	3	0	0	2	1	0
ENSG00000237955	0	0	0	0	0	0
ENSG00000167614	60	18	42	34	18	21
ENSG00000227407	9	1	2	7	2	3
ENSG00000268496	0	0	0	0	0	7
ENSG00000269873	0	0	2	5	2	0
ENSG00000267838	18	4	7	15	10	12
ENSG00000226696	120	100	159	175	85	103
ENSG00000235681	3	5	9	8	5	4
ENSG00000167615	3869	3895	5048	6806	3297	2512
ENSG00000275183	410	334	360	634	315	242
ENSG00000167617	63	16	32	31	36	27
ENSG00000167618	8	2	2	3	1	4
ENSG00000213016	0	0	0	0	0	0
ENSG00000290933	3	10	1	6	1	0
ENSG00000104970	3	1	0	0	0	0
ENSG00000235181	0	0	0	0	0	0
ENSG00000239998	45	38	20	26	48	31
ENSG00000269271	0	0	0	0	0	0
ENSG00000104974	34	38	7	32	41	16
ENSG00000238094	0	0	0	0	0	0
ENSG00000104972	181	219	137	368	326	101
ENSG00000224730	14	14	11	33	25	6
ENSG00000186818	131	93	117	171	193	46
ENSG00000277636	0	0	0	0	0	0
ENSG00000242856	0	0	3	2	3	1
ENSG00000237323	0	0	0	0	0	0
ENSG00000225370	0	1	0	3	0	0
ENSG00000186152	4	2	1	0	2	2
ENSG00000228790	0	0	0	0	0	0
ENSG00000170858	0	0	0	1	0	0
ENSG00000242019	0	0	0	0	0	0
ENSG00000215765	1	0	0	0	0	0
ENSG00000243772	6	5	4	5	1	14
ENSG00000242473	0	0	4	9	0	5
ENSG00000125498	12	1	6	2	3	2
ENSG00000264257	1	0	0	0	0	0
ENSG00000189013	17	10	5	0	0	5
ENSG00000167633	5	4	2	0	1	5
ENSG00000221957	38	5	6	9	1	5
ENSG00000240403	13	1	4	6	1	6
ENSG00000199308	0	0	0	0	0	0
ENSG00000186431	38	53	5	1	81	21
ENSG00000268734	15	23	4	0	31	4
ENSG00000189430	3	8	1	8	1	13
ENSG00000167634	0	1	1	2	0	1
ENSG00000275012	0	0	0	0	0	0
ENSG00000022556	8	27	9	14	7	23
ENSG00000243494	0	0	1	0	0	0
ENSG00000267265	8	23	33	42	45	44
ENSG00000088053	2	6	0	10	2	10
ENSG00000267149	41	101	98	82	60	66
ENSG00000160439	172	209	279	254	183	225
ENSG00000131037	128	21	346	94	29	72
ENSG00000125503	1300	900	878	1405	1148	674
ENSG00000287170	1	4	0	1	1	7
ENSG00000267507	0	0	0	2	0	0
ENSG00000275863	0	0	0	0	0	0
ENSG00000105048	0	1	0	2	1	0
ENSG00000129991	0	1	7	0	0	0
ENSG00000267110	9	6	4	2	5	5
ENSG00000167646	15	16	7	2	6	15
ENSG00000267577	11	10	3	3	6	6
ENSG00000239137	0	0	0	0	0	0
ENSG00000129990	0	0	2	7	0	0
ENSG00000080031	337	322	408	545	394	227
ENSG00000286230	3	2	7	0	0	5
ENSG00000267649	3	4	8	9	1	6
ENSG00000180089	644	451	608	627	465	274
ENSG00000276570	524	368	415	510	385	293
ENSG00000105063	830	739	624	937	654	488
ENSG00000275519	0	1	0	5	0	1
ENSG00000278328	4	7	0	2	2	3
ENSG00000278264	0	0	0	0	0	0
ENSG00000133265	272	221	233	273	227	155
ENSG00000160469	39	15	33	35	20	11
ENSG00000268729	2	0	12	4	8	2
ENSG00000180061	23	19	37	32	22	13
ENSG00000276831	0	0	0	0	0	0
ENSG00000133247	122	129	242	155	143	98
ENSG00000160471	14	0	2	8	0	3
ENSG00000267706	5	0	2	4	0	0
ENSG00000180043	1	0	0	0	0	0
ENSG00000095752	0	0	2	1	2	0
ENSG00000160472	3	0	0	0	0	0
ENSG00000269275	0	0	0	0	0	0
ENSG00000233493	119	78	162	69	72	13
ENSG00000108107	5506	3685	5102	5500	3826	3338
ENSG00000284029	4	7	2	17	7	8
ENSG00000108106	106	79	103	169	148	52
ENSG00000187902	0	0	0	0	1	0
ENSG00000063241	1481	1409	1345	1511	1373	906
ENSG00000283567	0	0	0	0	0	0
ENSG00000279063	0	0	0	0	0	0
ENSG00000269859	0	0	0	0	0	0
ENSG00000197483	41	69	40	52	52	28
ENSG00000090971	54	44	36	41	30	27
ENSG00000179954	180	61	169	80	84	140
ENSG00000187550	0	0	0	0	0	1
ENSG00000231274	0	0	0	0	9	0
ENSG00000218891	160	96	191	147	91	48
ENSG00000179943	204	154	154	216	143	141
ENSG00000171443	227	147	222	163	123	100
ENSG00000261221	161	134	134	152	126	69
ENSG00000276488	8	3	3	3	2	5
ENSG00000179922	156	142	132	85	70	56
ENSG00000213015	200	74	116	139	123	150
ENSG00000171425	155	87	134	61	90	83
ENSG00000173581	236	251	151	223	229	175
ENSG00000063244	1765	1694	1689	2423	1686	952
ENSG00000267523	199	258	250	440	258	96
ENSG00000267096	2	15	6	12	5	2
ENSG00000063245	2433	2117	1770	1574	1270	1008
ENSG00000267117	3	3	5	2	1	4
ENSG00000267689	4	1	3	1	1	0
ENSG00000268593	11	3	4	0	5	5
ENSG00000185792	16	4	7	8	8	21
ENSG00000222524	1	0	0	0	0	0
ENSG00000223638	74	79	49	8	19	32
ENSG00000229292	68	72	21	4	16	24
ENSG00000255238	0	0	1	0	1	0
ENSG00000179873	22	23	16	7	7	25
ENSG00000160505	0	0	0	0	1	0
ENSG00000173572	0	0	0	0	0	0
ENSG00000179709	0	0	0	0	0	0
ENSG00000171487	0	0	0	0	0	0
ENSG00000267522	0	0	0	0	0	0
ENSG00000142409	452	425	410	511	432	220
ENSG00000223060	3	2	3	2	1	3
ENSG00000279959	0	0	0	0	0	0
ENSG00000167685	871	864	923	1157	871	510
ENSG00000279794	11	6	19	10	10	7
ENSG00000197487	8	2	5	1	5	2
ENSG00000197213	0	0	0	0	0	2
ENSG00000204532	1	1	1	5	2	0
ENSG00000242411	0	0	1	3	0	0
ENSG00000131848	39	28	29	21	24	61
ENSG00000267908	0	0	0	0	0	6
ENSG00000267710	3	8	2	0	2	4
ENSG00000267298	2	3	3	1	0	0
ENSG00000267549	11	8	6	6	2	15
ENSG00000200646	1	0	0	0	0	0
ENSG00000213014	1	0	1	0	0	1
ENSG00000266907	3	0	0	0	1	6
ENSG00000267145	0	0	0	0	0	0
ENSG00000266932	1	0	1	0	1	0
ENSG00000267429	0	0	1	1	2	1
ENSG00000267606	0	1	0	0	1	2
ENSG00000290720	505	373	337	356	295	404
ENSG00000240225	271	195	199	194	149	190
ENSG00000018869	59	26	48	43	32	49
ENSG00000285996	18	8	16	12	7	22
ENSG00000267781	2	0	3	1	1	2
ENSG00000267192	5	3	0	0	1	7
ENSG00000267454	32	31	34	34	37	27
ENSG00000198440	68	48	62	79	60	57
ENSG00000198046	69	57	69	35	48	63
ENSG00000166770	163	156	213	110	90	91
ENSG00000279405	0	2	0	0	0	0
ENSG00000276578	39	19	44	21	21	14
ENSG00000196263	105	112	224	72	98	106
ENSG00000267224	0	0	0	2	0	0
ENSG00000267421	0	1	1	0	1	0
ENSG00000196867	70	36	98	45	32	56
ENSG00000269696	9	2	5	0	4	7
ENSG00000197016	78	71	149	95	72	95
ENSG00000268847	0	0	0	0	0	0
ENSG00000197951	32	22	37	21	16	20
ENSG00000269793	6	3	7	7	4	0
ENSG00000268182	4	0	2	0	1	8
ENSG00000127903	3	2	1	2	4	7
ENSG00000286125	103	117	81	293	221	131
ENSG00000268067	0	0	0	0	0	0
ENSG00000269699	4	6	8	25	11	4
ENSG00000268407	0	0	0	0	0	0
ENSG00000198300	128	186	105	421	323	175
ENSG00000268654	0	1	1	0	1	0
ENSG00000274777	0	0	0	0	1	0
ENSG00000269786	0	0	0	0	0	0
ENSG00000268483	0	0	0	0	0	0
ENSG00000274219	0	0	0	0	0	0
ENSG00000131864	0	0	0	0	0	0
ENSG00000141946	0	0	0	0	0	0
ENSG00000270293	0	0	0	0	0	0
ENSG00000270790	0	0	0	0	0	0
ENSG00000258873	1	0	0	0	0	0
ENSG00000268379	0	0	0	0	1	1
ENSG00000083844	273	222	223	190	199	289
ENSG00000105146	34	45	38	37	33	39
ENSG00000204524	172	117	135	270	125	186
ENSG00000268713	81	55	53	141	63	80
ENSG00000267871	6	17	10	10	12	13
ENSG00000197714	65	27	35	53	73	11
ENSG00000279541	27	7	10	13	21	1
ENSG00000288899	3	7	0	4	5	8
ENSG00000268205	304	247	212	598	372	510
ENSG00000268723	3	0	0	0	0	0
ENSG00000178229	39	36	30	10	25	22
ENSG00000268678	2	2	8	6	4	7
ENSG00000131845	148	124	159	160	113	116
ENSG00000152433	54	44	75	49	28	53
ENSG00000256060	85	76	126	58	56	56
ENSG00000268133	45	28	45	30	30	39
ENSG00000188785	251	203	250	154	156	196
ENSG00000269533	24	13	23	12	23	20
ENSG00000268533	68	34	36	31	49	50
ENSG00000186272	69	36	44	44	39	54
ENSG00000186230	109	45	65	79	78	66
ENSG00000268163	6	10	17	4	8	15
ENSG00000276449	6	4	7	4	2	15
ENSG00000178201	6	12	16	3	11	26
ENSG00000268545	0	1	0	3	0	0
ENSG00000197128	104	72	82	47	27	68
ENSG00000268266	0	0	0	0	3	0
ENSG00000105136	106	105	154	150	58	120
ENSG00000268107	20	33	33	26	11	31
ENSG00000152439	61	66	77	61	46	55
ENSG00000121406	74	35	57	50	28	56
ENSG00000251369	124	85	139	153	97	130
ENSG00000083817	12	24	33	29	20	26
ENSG00000171649	24	10	16	12	9	15
ENSG00000183647	40	13	17	22	22	28
ENSG00000213762	215	139	193	111	103	165
ENSG00000268392	1	0	0	0	0	0
ENSG00000121417	217	116	204	217	131	167
ENSG00000269097	0	0	0	1	0	1
ENSG00000180532	2	5	2	2	0	4
ENSG00000204519	41	22	57	26	26	61
ENSG00000269026	26	21	27	18	11	35
ENSG00000179909	62	42	110	63	41	66
ENSG00000083814	106	71	122	56	38	45
ENSG00000152443	244	209	223	148	122	304
ENSG00000083828	145	101	110	188	123	169
ENSG00000178935	83	86	82	61	46	92
ENSG00000268750	56	73	46	56	48	56
ENSG00000269343	116	75	65	130	96	170
ENSG00000269304	0	0	0	0	0	0
ENSG00000204514	457	422	424	504	321	502
ENSG00000198466	344	325	376	414	254	421
ENSG00000269867	70	48	50	87	67	109
ENSG00000270804	78	41	63	140	72	105
ENSG00000269476	82	58	70	48	58	78
ENSG00000173480	234	209	190	234	166	269
ENSG00000196724	95	51	100	65	73	83
ENSG00000152454	48	41	51	42	29	28
ENSG00000243234	0	4	0	1	0	0
ENSG00000177025	31	13	27	21	19	13
ENSG00000166704	162	141	147	135	79	183
ENSG00000176593	80	49	83	57	47	87
ENSG00000235974	0	1	0	0	0	0
ENSG00000152467	0	1	0	0	0	2
ENSG00000268660	0	0	0	0	0	2
ENSG00000270837	0	0	1	0	0	0
ENSG00000288830	0	0	0	0	0	1
ENSG00000176293	341	257	326	284	318	181
ENSG00000243642	0	0	0	0	0	2
ENSG00000121413	560	442	498	500	587	296
ENSG00000181894	152	108	157	97	97	156
ENSG00000268293	2	0	0	0	0	0
ENSG00000286632	0	0	0	0	1	0
ENSG00000269236	0	0	0	0	0	0
ENSG00000171606	445	480	610	736	519	338
ENSG00000213013	1	3	0	0	0	2
ENSG00000268866	0	0	0	0	0	0
ENSG00000198131	176	152	195	150	111	210
ENSG00000283515	416	294	471	522	349	360
ENSG00000268516	39	35	37	48	26	49
ENSG00000268201	0	3	6	0	0	11
ENSG00000278129	68	60	85	101	68	117
ENSG00000267216	379	265	421	497	327	330
ENSG00000142396	567	429	577	740	523	490
ENSG00000283103	438	404	493	594	451	436
ENSG00000269794	0	2	0	0	0	2
ENSG00000182318	66	70	58	118	105	56
ENSG00000277588	0	0	0	0	0	0
ENSG00000121410	23734	18575	34958	29356	22700	10251
ENSG00000268230	23895	18891	35413	30351	23054	10703
ENSG00000268895	8840	6213	16729	10589	8128	5542
ENSG00000279611	7653	5925	12344	9766	7225	3574
ENSG00000174586	80	51	73	73	51	60
ENSG00000268049	13	11	17	16	10	9
ENSG00000269054	19	29	25	19	16	22
ENSG00000252211	0	0	0	0	4	0
ENSG00000152475	46	35	26	36	40	40
ENSG00000083845	4401	2869	3989	3465	2905	2257
ENSG00000266640	0	0	0	3	1	0
ENSG00000269855	0	1	0	1	0	0
ENSG00000268307	0	0	1	0	0	0
ENSG00000171574	118	84	92	127	108	128
ENSG00000232098	164	127	146	143	97	114
ENSG00000268543	2	1	3	4	3	3
ENSG00000268912	13	7	10	19	20	25
ENSG00000131849	42	22	52	40	36	33
ENSG00000269473	8	6	5	2	1	6
ENSG00000249471	62	34	53	67	49	38
ENSG00000083812	299	126	172	241	341	183
ENSG00000083838	230	118	163	316	257	95
ENSG00000269106	18	7	7	16	26	7
ENSG00000083807	11121	8654	11221	11992	10985	7004
ENSG00000252334	0	0	0	1	0	0
ENSG00000265272	0	0	0	0	0	0
ENSG00000273901	2394	1804	2715	2581	2344	1912
ENSG00000119574	70	47	102	70	69	52
ENSG00000264910	0	0	0	0	0	0
ENSG00000130726	1320	958	876	1966	1277	827
ENSG00000275924	8	12	14	22	14	14
ENSG00000130724	1137	1065	1022	959	781	766
ENSG00000130725	562	417	430	559	449	279
ENSG00000267858	150	129	181	135	57	81
ENSG00000099326	472	392	477	521	341	236
ENSG00000213753	216	128	149	199	121	156
ENSG00000286104	105	60	70	96	54	74
ENSG00000269032	18	7	13	8	5	11
ENSG00000269600	41	25	25	52	24	14
ENSG00000178591	0	0	0	0	0	0
ENSG00000125788	0	0	0	0	0	0
ENSG00000088782	0	0	0	0	0	0
ENSG00000185982	0	0	0	0	0	0
ENSG00000125903	0	0	0	0	0	0
ENSG00000186458	76	64	10	1	1	5
ENSG00000272874	0	0	0	0	0	0
ENSG00000196476	81	62	131	110	54	99
ENSG00000247315	275	255	323	176	189	206
ENSG00000286158	10	2	7	6	5	18
ENSG00000225377	32	19	29	29	4	33
ENSG00000177732	276	247	185	137	103	192
ENSG00000125841	129	54	119	72	63	92
ENSG00000101255	408	949	340	348	219	268
ENSG00000125826	1727	1913	1472	2182	1056	856
ENSG00000125875	724	1044	826	743	472	530
ENSG00000206797	0	0	0	0	1	0
ENSG00000101266	947	754	880	786	563	851
ENSG00000125878	6	1	11	4	1	3
ENSG00000271303	453	470	385	415	299	340
ENSG00000270299	450	470	379	415	299	341
ENSG00000215397	0	0	0	0	0	0
ENSG00000101276	11	1	13	6	1	5
ENSG00000125898	38	35	52	54	56	41
ENSG00000101278	1	2	2	4	4	0
ENSG00000101280	3	4	3	2	2	7
ENSG00000101282	7	9	2	7	1	1
ENSG00000286787	12	6	8	10	3	9
ENSG00000125818	2216	1455	1625	1960	1497	1444
ENSG00000215388	6	10	9	38	10	8
ENSG00000125895	96	60	71	92	178	51
ENSG00000274269	5	0	0	4	3	1
ENSG00000215595	4	1	5	0	7	3
ENSG00000244588	7	0	1	0	0	0
ENSG00000101298	36	9	6	13	15	11
ENSG00000125775	346	243	1866	165	52	371
ENSG00000274322	277	139	693	134	71	181
ENSG00000280162	5	3	33	3	3	5
ENSG00000234684	63	74	68	53	35	61
ENSG00000229728	5	2	2	2	5	14
ENSG00000088832	2315	1317	1839	1748	1208	1153
ENSG00000284436	0	1	1	0	0	0
ENSG00000088833	855	805	677	853	584	514
ENSG00000196209	70	19	3	26	29	12
ENSG00000242324	1	0	0	0	0	1
ENSG00000252103	0	0	0	0	0	0
ENSG00000125900	1	0	0	0	0	0
ENSG00000260861	8	3	2	5	11	6
ENSG00000101307	70	28	41	50	59	22
ENSG00000271523	0	0	0	0	0	0
ENSG00000089012	37	7	26	15	9	33
ENSG00000237914	0	0	0	0	0	5
ENSG00000223750	0	0	0	0	0	0
ENSG00000242348	0	0	0	0	0	0
ENSG00000236550	0	0	0	0	0	0
ENSG00000234282	0	0	0	0	0	0
ENSG00000286288	5	0	7	4	4	0
ENSG00000271461	0	0	0	0	0	0
ENSG00000232528	0	1	3	0	0	1
ENSG00000276649	6	3	1	3	3	2
ENSG00000198053	798	406	751	1261	781	552
ENSG00000233896	0	0	0	0	0	1
ENSG00000101327	1	0	0	0	0	0
ENSG00000227663	0	0	0	0	0	0
ENSG00000125834	341	271	209	257	281	245
ENSG00000286108	0	0	0	0	0	0
ENSG00000287213	0	0	1	0	2	2
ENSG00000287561	0	0	1	2	3	7
ENSG00000226644	2	0	3	3	6	9
ENSG00000286022	9	0	4	4	12	12
ENSG00000125780	10	0	5	1	10	7
ENSG00000289955	0	0	0	0	1	0
ENSG00000166948	0	0	0	0	0	0
ENSG00000207305	0	0	0	0	0	0
ENSG00000125835	730	570	705	777	675	459
ENSG00000256566	213	138	205	142	183	189
ENSG00000088876	178	121	152	208	155	122
ENSG00000149488	0	3	0	0	1	2
ENSG00000101361	791	608	600	1454	868	600
ENSG00000284481	7	8	6	19	5	10
ENSG00000221116	7	3	0	7	3	7
ENSG00000271798	0	2	1	4	1	1
ENSG00000212498	32	13	24	51	28	24
ENSG00000229686	9	11	5	26	30	9
ENSG00000226572	6	11	6	14	12	6
ENSG00000101365	1059	956	980	1037	675	690
ENSG00000228293	0	1	0	0	0	0
ENSG00000088881	332	280	269	503	377	135
ENSG00000226217	0	0	0	0	0	0
ENSG00000088882	30	2	8	17	10	10
ENSG00000241690	0	0	0	0	0	0
ENSG00000258713	0	0	0	0	0	0
ENSG00000198326	0	0	0	0	0	0
ENSG00000132635	878	622	605	985	645	389
ENSG00000215305	465	388	321	616	330	304
ENSG00000132670	704	383	616	539	415	574
ENSG00000125787	15	6	4	4	14	15
ENSG00000125901	785	735	688	685	604	445
ENSG00000101405	19	12	88	25	5	92
ENSG00000101200	3	0	3	0	3	1
ENSG00000263905	0	0	0	0	0	0
ENSG00000235958	21	26	17	28	13	15
ENSG00000185019	84	92	71	109	80	80
ENSG00000215251	217	263	170	187	186	214
ENSG00000088899	230	164	222	159	152	150
ENSG00000289183	4	5	4	3	3	6
ENSG00000198171	1166	828	1027	902	745	659
ENSG00000289494	12	1	6	7	4	4
ENSG00000125877	397	310	316	411	281	271
ENSG00000088836	21	15	10	18	5	4
ENSG00000277287	3	0	1	0	2	0
ENSG00000088854	198	126	205	153	118	164
ENSG00000201294	0	2	0	0	0	1
ENSG00000226632	0	0	2	0	1	1
ENSG00000201346	0	0	0	0	0	0
ENSG00000288577	0	0	1	0	0	1
ENSG00000225116	0	0	0	0	0	0
ENSG00000088812	1946	1341	1596	897	871	1942
ENSG00000230568	0	6	7	5	2	4
ENSG00000125861	0	0	0	0	0	0
ENSG00000149451	57	19	71	139	21	109
ENSG00000088827	481	690	293	820	570	236
ENSG00000132622	67	83	39	32	20	46
ENSG00000101220	180	146	92	175	108	96
ENSG00000101222	4	0	4	0	1	1
ENSG00000125817	599	438	374	457	359	389
ENSG00000101224	622	557	513	654	406	351
ENSG00000275491	3	3	1	11	2	7
ENSG00000274949	17	22	19	23	8	22
ENSG00000125843	118	153	121	120	73	122
ENSG00000088888	935	799	737	1073	840	953
ENSG00000229539	16	9	13	5	6	6
ENSG00000125779	369	229	265	403	303	367
ENSG00000199024	0	2	0	0	0	0
ENSG00000283320	0	2	0	0	0	0
ENSG00000275582	80	84	60	89	74	81
ENSG00000101236	102	58	94	137	140	148
ENSG00000226608	224	166	157	134	115	83
ENSG00000215063	0	0	0	0	0	0
ENSG00000205300	0	0	0	0	0	0
ENSG00000088826	81	36	72	53	64	37
ENSG00000230176	0	0	0	0	0	0
ENSG00000171873	2	0	4	2	1	2
ENSG00000236387	0	0	0	0	0	0
ENSG00000238282	0	0	0	0	0	0
ENSG00000228210	0	0	0	0	0	0
ENSG00000226948	0	0	0	0	0	0
ENSG00000171867	1489	1083	1060	1529	1262	1005
ENSG00000171864	2	0	3	0	0	1
ENSG00000180259	0	0	0	0	0	0
ENSG00000231071	0	0	0	0	0	0
ENSG00000278595	1	0	0	0	0	0
ENSG00000101265	339	163	305	451	249	192
ENSG00000089057	1868	2280	1340	5011	2292	1218
ENSG00000252096	3	4	5	6	5	0
ENSG00000234573	0	0	0	0	0	0
ENSG00000277087	0	0	0	1	1	1
ENSG00000276768	0	2	0	0	1	1
ENSG00000278816	0	1	0	0	1	3
ENSG00000277425	2	0	1	0	2	2
ENSG00000089063	2359	1848	1907	1677	1160	1608
ENSG00000212536	0	0	0	0	1	2
ENSG00000252367	0	0	0	0	0	0
ENSG00000132646	352	311	293	267	235	302
ENSG00000212517	0	0	0	0	0	0
ENSG00000101290	928	749	940	699	473	594
ENSG00000225022	27	28	36	41	34	14
ENSG00000101292	0	1	0	0	0	4
ENSG00000266908	0	0	0	0	0	2
ENSG00000200313	0	0	0	0	0	0
ENSG00000276688	0	0	0	0	0	0
ENSG00000226995	0	0	0	0	0	0
ENSG00000230563	0	2	0	1	0	0
ENSG00000205181	11	6	12	11	9	26
ENSG00000225640	0	0	0	0	0	0
ENSG00000225831	0	0	0	0	0	0
ENSG00000235820	0	0	0	0	0	0
ENSG00000125772	354	360	350	470	366	368
ENSG00000233578	0	14	4	3	3	5
ENSG00000171984	27	17	15	33	13	31
ENSG00000202380	0	0	0	0	0	0
ENSG00000089199	7	0	1	1	0	6
ENSG00000215589	0	0	0	0	0	0
ENSG00000089195	128	76	129	120	109	115
ENSG00000125885	71	44	59	127	54	82
ENSG00000286235	2158	1702	2144	1529	1308	1787
ENSG00000207380	0	0	0	0	0	0
ENSG00000231961	0	0	0	0	0	0
ENSG00000278719	2	2	2	2	5	9
ENSG00000275632	6	1	2	3	4	10
ENSG00000263755	0	0	0	0	0	0
ENSG00000088766	2198	1757	2184	1514	1331	1790
ENSG00000125872	10	6	11	1	2	16
ENSG00000278192	0	0	2	0	0	5
ENSG00000101311	30	6	32	5	7	38
ENSG00000233402	0	0	0	0	0	0
ENSG00000234241	2	3	4	8	2	3
ENSG00000271565	0	0	0	0	0	0
ENSG00000276915	0	0	0	0	0	0
ENSG00000229876	0	0	0	0	0	0
ENSG00000228482	0	0	0	0	0	0
ENSG00000125845	215	140	253	165	184	151
ENSG00000232271	1	2	3	2	0	1
ENSG00000228888	13	13	6	4	0	8
ENSG00000238102	229	248	166	111	122	201
ENSG00000261249	0	0	0	0	0	0
ENSG00000224711	0	0	0	0	0	0
ENSG00000278159	0	0	0	0	0	0
ENSG00000240584	0	0	0	0	0	0
ENSG00000215586	1	0	0	0	0	0
ENSG00000277315	0	0	0	0	0	0
ENSG00000101323	7062	7398	5559	4410	2901	5923
ENSG00000125827	976	817	840	650	603	1115
ENSG00000229766	11	11	17	6	19	25
ENSG00000182621	132	68	76	140	117	96
ENSG00000226262	0	0	0	0	0	0
ENSG00000225479	0	0	0	0	0	0
ENSG00000201348	0	0	0	0	0	0
ENSG00000228438	0	0	0	0	0	0
ENSG00000276385	0	0	0	0	0	0
ENSG00000275222	0	0	0	0	0	0
ENSG00000101333	72	8	47	47	22	37
ENSG00000225988	3	0	0	0	0	0
ENSG00000125869	23	1	7	1	0	6
ENSG00000101349	20	1	2	4	2	10
ENSG00000286740	1	0	0	0	0	0
ENSG00000232738	0	0	0	0	0	0
ENSG00000286470	0	0	0	0	0	0
ENSG00000243961	0	0	0	0	0	2
ENSG00000132623	150	93	106	49	59	130
ENSG00000227906	16	15	30	9	11	27
ENSG00000276525	0	1	1	0	0	1
ENSG00000132639	183	32	50	28	34	97
ENSG00000230506	5	3	11	5	0	1
ENSG00000232448	2	3	0	3	0	1
ENSG00000289505	2	0	2	0	0	5
ENSG00000286936	0	1	0	0	0	0
ENSG00000237005	0	0	0	0	0	0
ENSG00000214835	0	0	0	0	0	0
ENSG00000230750	1	0	0	0	0	0
ENSG00000125863	730	419	495	479	384	564
ENSG00000285508	300	173	171	186	153	235
ENSG00000285723	241	123	131	127	114	166
ENSG00000149346	183	181	191	180	109	200
ENSG00000235036	16	9	9	9	6	3
ENSG00000101384	916	172	766	666	535	864
ENSG00000273745	0	2	0	3	3	1
ENSG00000270792	25	7	16	10	4	18
ENSG00000224961	3	0	1	2	1	5
ENSG00000234900	0	1	0	0	0	4
ENSG00000232900	1	0	0	0	0	0
ENSG00000217809	0	0	0	0	0	0
ENSG00000125899	0	3	2	0	0	2
ENSG00000270777	0	0	0	0	0	0
ENSG00000230990	0	0	1	0	0	0
ENSG00000235544	0	0	0	0	0	0
ENSG00000282478	0	0	0	0	0	0
ENSG00000287754	0	0	0	0	0	0
ENSG00000271397	0	0	0	0	0	0
ENSG00000237256	0	0	0	0	0	0
ENSG00000261411	0	0	0	0	1	0
ENSG00000228422	0	0	0	0	0	0
ENSG00000222281	0	0	0	0	0	0
ENSG00000271298	0	0	0	0	0	0
ENSG00000132640	278	176	183	231	159	245
ENSG00000236526	11	13	17	13	14	15
ENSG00000235292	0	10	0	0	0	1
ENSG00000230437	0	0	0	0	0	0
ENSG00000235698	11	5	2	3	5	4
ENSG00000233048	0	0	0	0	0	0
ENSG00000269931	0	0	0	0	0	1
ENSG00000286087	0	0	0	4	0	0
ENSG00000234265	0	0	0	0	0	0
ENSG00000172296	300	329	274	331	178	311
ENSG00000271426	3	4	1	4	5	0
ENSG00000101230	50	107	31	89	44	72
ENSG00000226263	0	0	4	3	3	0
ENSG00000225956	1	2	0	3	0	0
ENSG00000278153	1	0	0	0	1	1
ENSG00000089123	98	89	70	81	61	95
ENSG00000236811	1	5	2	0	1	1
ENSG00000089048	239	191	248	255	184	222
ENSG00000101247	156	165	170	200	116	176
ENSG00000101251	0	0	0	0	0	0
ENSG00000212247	0	0	0	0	0	0
ENSG00000172264	60	40	43	56	22	74
ENSG00000230935	0	0	0	0	1	0
ENSG00000234187	0	0	0	0	0	0
ENSG00000239923	0	0	0	0	0	0
ENSG00000125848	172	70	129	505	103	101
ENSG00000199570	0	0	0	0	0	0
ENSG00000287062	0	0	0	0	0	0
ENSG00000227563	0	0	0	0	0	0
ENSG00000227927	0	0	0	0	0	0
ENSG00000213950	3	2	1	0	1	1
ENSG00000289572	0	0	0	0	0	0
ENSG00000235914	0	0	0	0	0	3
ENSG00000237832	0	0	0	0	0	0
ENSG00000199803	0	0	0	0	0	0
ENSG00000201180	0	0	0	0	0	0
ENSG00000222500	0	0	0	0	0	0
ENSG00000225181	0	0	0	0	0	0
ENSG00000224274	0	0	0	0	0	0
ENSG00000286546	3	0	0	9	1	5
ENSG00000287410	0	0	0	0	0	0
ENSG00000225622	0	0	0	0	0	0
ENSG00000089177	335	156	193	181	141	189
ENSG00000273998	1	0	0	0	0	3
ENSG00000275728	0	0	1	1	0	0
ENSG00000226229	0	0	0	0	0	1
ENSG00000200494	0	0	0	0	0	0
ENSG00000235208	0	0	0	0	0	0
ENSG00000228809	0	0	0	0	1	0
ENSG00000125870	536	328	416	503	297	349
ENSG00000125879	0	0	0	0	0	0
ENSG00000236985	0	0	0	0	0	0
ENSG00000212165	0	0	0	0	0	0
ENSG00000251955	0	0	0	0	0	0
ENSG00000220540	0	0	0	0	0	0
ENSG00000238833	0	0	0	0	0	0
ENSG00000286571	0	0	0	0	0	0
ENSG00000287241	0	0	0	0	0	0
ENSG00000125851	11	1	12	15	7	11
ENSG00000232241	0	0	0	0	0	0
ENSG00000125864	7	10	5	6	9	11
ENSG00000232333	0	0	0	0	0	0
ENSG00000277373	0	1	2	0	0	0
ENSG00000125868	3356	1609	2750	2443	1698	2364
ENSG00000202260	0	0	0	0	0	0
ENSG00000230495	0	0	0	0	0	1
ENSG00000125844	7048	7812	7747	13014	6708	4838
ENSG00000125888	2	0	0	0	0	1
ENSG00000233625	1	0	0	2	0	1
ENSG00000212555	0	0	0	0	0	0
ENSG00000089006	1159	987	994	1216	1072	1114
ENSG00000125850	57	39	58	23	39	57
ENSG00000212232	3	0	4	1	1	3
ENSG00000125871	311	224	219	196	166	277
ENSG00000218902	0	0	0	0	2	0
ENSG00000229262	0	0	0	0	0	0
ENSG00000227343	0	0	0	0	0	0
ENSG00000252597	0	0	0	0	0	0
ENSG00000207282	0	0	0	0	0	0
ENSG00000149474	329	245	322	227	184	290
ENSG00000232838	153	108	163	105	93	119
ENSG00000232943	0	0	0	0	0	0
ENSG00000266720	0	0	0	0	0	0
ENSG00000252635	0	0	0	0	0	0
ENSG00000287954	0	0	0	0	0	0
ENSG00000125846	154	101	154	217	125	172
ENSG00000230010	2	3	2	3	1	1
ENSG00000199719	0	0	2	0	0	0
ENSG00000237259	4	14	10	28	14	9
ENSG00000237282	0	0	0	0	0	0
ENSG00000089091	16	16	23	19	21	40
ENSG00000236474	0	0	0	0	0	0
ENSG00000252422	0	0	0	0	0	0
ENSG00000132664	111	64	96	104	61	137
ENSG00000265137	0	0	0	0	0	0
ENSG00000225419	7	8	8	12	13	3
ENSG00000089050	609	452	477	198	170	531
ENSG00000214612	0	1	1	0	0	1
ENSG00000101310	478	346	364	465	391	443
ENSG00000232388	573	450	499	616	425	381
ENSG00000284776	348	274	338	324	241	299
ENSG00000125821	177	104	136	110	88	127
ENSG00000243702	0	0	0	0	0	0
ENSG00000221806	0	0	0	0	0	0
ENSG00000232136	0	0	0	0	0	0
ENSG00000233993	0	0	0	0	0	0
ENSG00000233324	1	0	0	0	0	0
ENSG00000179935	2	3	1	5	0	7
ENSG00000273148	16	8	3	7	4	21
ENSG00000149443	0	0	0	0	0	0
ENSG00000132631	0	0	0	0	0	0
ENSG00000274863	0	0	0	0	1	0
ENSG00000287430	1	2	0	0	0	2
ENSG00000185052	54	14	31	24	28	44
ENSG00000235996	0	0	0	1	0	0
ENSG00000179447	0	0	0	2	0	0
ENSG00000232675	6	1	1	1	1	2
ENSG00000268628	7	0	9	4	2	7
ENSG00000132669	216	174	217	250	206	284
ENSG00000236992	6	6	14	17	7	2
ENSG00000173418	836	650	776	761	588	711
ENSG00000101343	299	291	373	329	230	281
ENSG00000089101	0	0	1	0	1	4
ENSG00000241054	0	0	0	0	0	0
ENSG00000225417	0	0	0	0	0	0
ENSG00000229500	0	0	0	0	0	0
ENSG00000243810	0	0	0	0	0	0
ENSG00000264879	0	0	0	0	0	0
ENSG00000280229	0	0	0	0	0	0
ENSG00000173404	0	0	0	0	0	0
ENSG00000188559	1162	1106	896	1360	808	1290
ENSG00000213384	0	0	0	0	0	0
ENSG00000270793	0	0	0	0	0	0
ENSG00000278525	1	0	0	0	0	0
ENSG00000225803	0	0	0	0	0	0
ENSG00000234104	0	0	0	0	0	0
ENSG00000225127	0	0	0	0	0	0
ENSG00000283405	0	0	0	0	0	0
ENSG00000235065	3	7	4	12	7	5
ENSG00000088970	262	225	325	224	190	226
ENSG00000199509	0	3	2	0	0	0
ENSG00000228604	12	8	25	11	3	15
ENSG00000232712	17	10	29	14	4	22
ENSG00000214535	69	59	94	57	74	14
ENSG00000226875	0	0	0	0	0	0
ENSG00000275457	33	14	16	28	25	29
ENSG00000088930	620	547	517	629	443	721
ENSG00000125816	0	0	0	0	0	0
ENSG00000225280	0	0	0	0	0	0
ENSG00000223128	0	0	0	0	0	0
ENSG00000226405	0	0	0	0	0	0
ENSG00000278041	0	0	0	0	0	1
ENSG00000227693	0	0	0	0	0	0
ENSG00000125820	0	0	0	0	0	0
ENSG00000258197	0	0	0	0	0	0
ENSG00000289590	0	0	0	0	0	0
ENSG00000289431	0	0	0	0	0	0
ENSG00000233492	1	0	0	0	0	0
ENSG00000279082	134	50	5	14	11	32
ENSG00000280350	32	15	4	9	2	12
ENSG00000278410	15	11	4	7	0	1
ENSG00000125813	0	0	0	0	0	0
ENSG00000233015	0	0	0	0	0	0
ENSG00000227063	2150	1143	1844	1818	1499	1083
ENSG00000238034	0	0	0	0	0	0
ENSG00000234435	0	0	0	0	0	0
ENSG00000234862	0	0	0	0	0	0
ENSG00000225321	0	0	0	0	0	0
ENSG00000225170	33	18	12	31	20	4
ENSG00000270838	0	0	0	0	0	0
ENSG00000204684	0	2	1	0	0	1
ENSG00000288974	47	40	88	30	15	57
ENSG00000259974	2196	3049	3449	2515	2120	1748
ENSG00000125798	256	595	926	677	554	268
ENSG00000237396	0	0	0	0	0	0
ENSG00000230400	0	0	1	0	0	0
ENSG00000283072	0	0	0	0	0	0
ENSG00000215553	0	0	0	0	0	0
ENSG00000213882	0	0	0	0	0	0
ENSG00000228935	0	0	0	0	0	0
ENSG00000230492	0	0	0	0	0	0
ENSG00000234646	0	0	0	0	0	0
ENSG00000132671	0	0	0	1	0	0
ENSG00000178726	1044	650	337	410	442	413
ENSG00000279447	2	0	5	0	2	5
ENSG00000125810	996	199	636	484	520	385
ENSG00000233746	0	0	1	0	1	0
ENSG00000279164	1	0	0	0	3	0
ENSG00000201527	0	0	0	0	0	0
ENSG00000230387	5	0	5	11	5	0
ENSG00000277901	0	0	0	0	1	1
ENSG00000234832	1	0	3	1	1	1
ENSG00000132661	113	55	100	186	141	58
ENSG00000232645	5	13	7	2	1	10
ENSG00000125812	178	202	158	187	173	146
ENSG00000125814	189	241	142	271	143	261
ENSG00000201728	2	0	0	0	0	0
ENSG00000125823	1	1	0	0	0	0
ENSG00000125831	0	0	0	0	0	0
ENSG00000273838	0	0	0	0	0	0
ENSG00000200208	0	0	0	0	0	0
ENSG00000226344	0	0	0	0	0	0
ENSG00000260202	0	0	0	0	0	0
ENSG00000276638	0	0	0	0	0	0
ENSG00000125815	0	0	0	0	0	0
ENSG00000290388	0	0	0	0	0	0
ENSG00000204663	0	0	0	0	0	0
ENSG00000204662	0	0	0	0	0	0
ENSG00000101435	0	0	0	0	0	0
ENSG00000204658	0	0	0	0	0	0
ENSG00000173335	0	0	0	0	0	0
ENSG00000101439	6772	6729	4369	5448	3964	2231
ENSG00000270001	4	6	0	3	1	2
ENSG00000225056	0	0	0	0	0	0
ENSG00000286117	0	0	0	0	0	0
ENSG00000101441	0	0	1	0	1	0
ENSG00000232595	0	0	0	0	0	0
ENSG00000286270	0	0	0	0	0	0
ENSG00000170373	0	0	0	0	0	0
ENSG00000277975	0	0	0	0	0	0
ENSG00000230908	0	0	0	0	0	0
ENSG00000170369	6	0	0	2	0	2
ENSG00000170367	0	1	4	0	0	1
ENSG00000290390	0	0	1	6	0	0
ENSG00000228476	0	0	1	6	0	0
ENSG00000236168	0	0	0	0	0	0
ENSG00000149435	1	0	0	2	0	3
ENSG00000167390	0	0	0	0	0	0
ENSG00000230133	0	0	0	0	0	2
ENSG00000236151	0	0	0	0	0	0
ENSG00000200231	0	0	0	0	0	0
ENSG00000232200	0	0	0	0	0	0
ENSG00000234069	0	0	0	0	0	0
ENSG00000101463	7	1	7	0	1	0
ENSG00000228539	0	0	0	0	0	0
ENSG00000231015	0	0	0	0	0	0
ENSG00000274173	121	112	523	111	119	219
ENSG00000077984	146	139	158	251	90	127
ENSG00000101474	5509	4802	4166	5145	4029	3141
ENSG00000207355	1	1	0	0	0	0
ENSG00000286444	150	107	132	121	67	96
ENSG00000154930	454	190	403	303	158	324
ENSG00000275358	0	0	0	0	0	0
ENSG00000100987	5	3	4	3	3	9
ENSG00000225069	0	0	0	0	0	0
ENSG00000230725	3	0	0	0	0	1
ENSG00000225344	0	0	0	0	0	0
ENSG00000286472	0	0	2	2	1	1
ENSG00000197586	1152	929	1347	1052	651	671
ENSG00000202414	0	0	3	0	0	0
ENSG00000279322	159	135	144	137	108	109
ENSG00000277938	7	6	4	11	7	10
ENSG00000274414	2	0	4	0	1	4
ENSG00000100994	518	259	221	234	202	301
ENSG00000274507	0	0	0	0	0	0
ENSG00000276952	8	2	4	2	3	2
ENSG00000100997	765	681	1116	518	433	441
ENSG00000227379	0	0	0	0	4	2
ENSG00000101003	30	17	16	11	5	17
ENSG00000101004	515	454	419	435	215	338
ENSG00000251883	0	0	0	0	0	1
ENSG00000170191	55	126	97	87	55	81
ENSG00000213742	353	236	258	327	278	322
ENSG00000242236	0	0	0	0	0	0
ENSG00000236542	0	0	0	0	1	2
ENSG00000130684	352	231	260	325	299	291
ENSG00000278383	2	0	4	6	1	12
ENSG00000226465	16	4	16	16	3	11
ENSG00000230772	5	0	4	12	2	11
ENSG00000175170	14	12	7	11	7	23
ENSG00000275048	0	0	0	0	0	0
ENSG00000250090	8	5	2	5	10	5
ENSG00000274973	0	2	0	0	0	1
ENSG00000228593	3	0	0	0	0	2
ENSG00000226203	0	0	0	0	0	0
ENSG00000125804	23	18	19	24	15	30
ENSG00000231081	4	3	3	7	0	1
ENSG00000287569	18	12	11	14	5	9
ENSG00000204556	10	8	4	8	12	7
ENSG00000277508	0	0	0	0	0	0
ENSG00000290409	0	0	0	0	0	0
ENSG00000240108	0	0	0	0	0	0
ENSG00000230440	0	0	0	0	0	0
ENSG00000287211	0	0	0	0	0	0
ENSG00000227195	1	0	1	2	3	0
ENSG00000238129	0	0	0	0	0	0
ENSG00000284419	0	0	0	0	0	0
ENSG00000291100	305	178	209	165	91	260
ENSG00000282826	153	93	110	86	48	138
ENSG00000282870	5	6	5	11	1	5
ENSG00000283568	0	0	0	0	0	0
ENSG00000283069	0	0	0	0	0	0
ENSG00000282949	0	0	0	0	0	0
ENSG00000282894	0	0	0	0	0	0
ENSG00000282935	0	0	0	1	0	0
ENSG00000282842	0	0	0	0	0	0
ENSG00000283123	0	0	0	0	0	0
ENSG00000282968	0	0	0	0	0	1
ENSG00000282911	0	0	0	0	0	0
ENSG00000282995	4	6	1	7	0	8
ENSG00000287889	0	0	0	0	0	0
ENSG00000283592	0	0	0	0	0	0
ENSG00000282921	0	0	0	0	0	0
ENSG00000283291	0	0	0	0	0	0
ENSG00000283005	0	0	0	0	0	0
ENSG00000283433	0	0	0	0	0	0
ENSG00000283020	0	0	0	0	0	0
ENSG00000204555	0	0	0	0	0	0
ENSG00000205611	0	2	12	6	4	12
ENSG00000286483	0	0	0	0	0	0
ENSG00000287288	0	0	1	0	0	0
ENSG00000200325	0	0	0	0	0	0
ENSG00000231934	0	0	0	0	0	0
ENSG00000149531	99	51	87	52	62	64
ENSG00000238151	0	1	0	0	0	0
ENSG00000275877	0	0	0	0	0	0
ENSG00000290901	0	0	0	0	0	1
ENSG00000283443	0	0	0	0	0	0
ENSG00000277112	5	3	3	3	0	0
ENSG00000274385	0	0	0	0	0	0
ENSG00000290900	0	0	1	3	0	0
ENSG00000275305	0	0	0	0	0	0
ENSG00000215547	0	0	0	0	0	0
ENSG00000215546	0	0	0	0	0	0
ENSG00000224628	2	1	1	1	2	0
ENSG00000215545	0	0	0	0	0	0
ENSG00000237929	0	0	0	0	0	0
ENSG00000236121	0	0	0	0	0	0
ENSG00000252649	0	0	0	0	0	0
ENSG00000212717	0	0	0	0	0	0
ENSG00000131068	0	0	1	1	0	0
ENSG00000212134	0	0	0	0	0	0
ENSG00000180483	0	0	0	0	0	0
ENSG00000204548	0	0	0	0	0	0
ENSG00000290996	0	0	0	0	0	0
ENSG00000204547	0	0	0	0	0	0
ENSG00000180424	0	0	0	0	0	0
ENSG00000180383	8	0	6	2	5	1
ENSG00000088320	30	6	30	4	13	7
ENSG00000233354	0	1	0	0	0	0
ENSG00000101294	1722	1421	1396	2398	1552	1074
ENSG00000274364	0	1	1	3	1	0
ENSG00000101898	14	15	11	42	13	12
ENSG00000235313	4	10	6	13	4	10
ENSG00000230613	30	28	14	54	36	28
ENSG00000278276	0	1	0	0	0	3
ENSG00000201770	0	0	0	0	0	3
ENSG00000289875	3	0	0	3	1	0
ENSG00000125968	710	1456	1545	1523	779	832
ENSG00000264395	0	0	0	0	0	1
ENSG00000131055	15	5	6	3	6	11
ENSG00000171552	1274	708	1133	919	724	829
ENSG00000236559	1	0	0	2	0	3
ENSG00000281376	317	166	344	167	168	243
ENSG00000289492	0	0	0	0	0	0
ENSG00000088325	45	45	97	104	49	97
ENSG00000230801	0	0	0	0	0	0
ENSG00000101306	1	0	1	2	0	1
ENSG00000179772	23	3	21	8	3	15
ENSG00000149599	15	2	2	13	2	5
ENSG00000131044	24	20	8	21	13	12
ENSG00000199497	0	0	0	0	0	0
ENSG00000088356	177	205	173	165	90	159
ENSG00000260903	0	0	0	0	0	0
ENSG00000278012	0	0	0	2	0	0
ENSG00000226239	40	12	13	7	27	29
ENSG00000252623	0	0	0	0	0	0
ENSG00000101331	64	32	41	25	48	42
ENSG00000212571	0	0	0	0	0	0
ENSG00000101336	204	117	88	251	226	80
ENSG00000101337	1036	890	934	1002	656	782
ENSG00000275576	1	3	2	3	0	0
ENSG00000224452	1	0	0	0	0	6
ENSG00000235217	23	4	12	20	8	17
ENSG00000126003	237	304	210	133	143	120
ENSG00000101346	999	645	575	629	424	929
ENSG00000284125	80	68	37	61	52	100
ENSG00000287850	0	0	0	0	0	0
ENSG00000101350	673	431	503	448	440	811
ENSG00000277692	4	0	0	0	6	6
ENSG00000171456	1567	1683	1529	3798	1847	875
ENSG00000197183	294	298	406	445	252	367
ENSG00000236772	29	24	44	46	14	17
ENSG00000286311	5	2	2	13	5	1
ENSG00000277301	3	1	6	1	0	2
ENSG00000233293	0	0	0	0	0	0
ENSG00000204393	0	0	0	0	0	0
ENSG00000228156	0	0	0	0	0	0
ENSG00000198547	1	2	1	0	7	3
ENSG00000285382	182	136	156	125	110	172
ENSG00000175730	1	0	2	4	1	0
ENSG00000149600	602	458	451	460	353	395
ENSG00000088305	42	37	45	16	16	27
ENSG00000101367	583	457	480	497	459	377
ENSG00000260536	3	2	3	0	2	2
ENSG00000260257	65	40	28	62	38	98
ENSG00000215529	3	0	1	6	1	0
ENSG00000167098	0	0	0	0	0	0
ENSG00000078898	11	4	0	3	0	6
ENSG00000167104	0	0	0	0	0	0
ENSG00000214245	0	0	0	0	0	0
ENSG00000186190	0	0	0	0	0	0
ENSG00000186191	0	0	0	0	0	0
ENSG00000131050	0	0	2	0	0	0
ENSG00000237662	0	0	0	0	0	0
ENSG00000290942	0	0	0	0	0	0
ENSG00000183566	0	0	0	0	0	0
ENSG00000224876	0	0	0	0	0	0
ENSG00000131059	0	0	0	0	0	0
ENSG00000198183	3	1	1	0	0	0
ENSG00000233106	0	0	0	0	0	0
ENSG00000125999	1	1	0	10	0	1
ENSG00000233146	0	0	0	0	0	0
ENSG00000125997	2	0	0	2	1	3
ENSG00000101391	289	274	261	375	299	297
ENSG00000288878	0	0	0	0	0	0
ENSG00000101400	275	128	166	166	165	143
ENSG00000078699	286	250	321	452	292	309
ENSG00000275223	0	2	2	7	1	4
ENSG00000125967	329	284	301	303	191	145
ENSG00000149609	6	0	5	1	3	2
ENSG00000288649	15	4	2	5	0	1
ENSG00000271803	0	0	0	6	0	0
ENSG00000101412	50	4	13	43	8	14
ENSG00000101417	245	241	142	113	89	205
ENSG00000229188	0	0	0	0	0	0
ENSG00000131061	74	96	55	38	27	21
ENSG00000230837	0	1	2	1	1	0
ENSG00000230753	1	5	1	3	1	4
ENSG00000101421	945	706	902	981	624	670
ENSG00000214200	0	0	0	0	0	0
ENSG00000228958	0	0	0	0	0	0
ENSG00000285230	50	42	40	33	25	39
ENSG00000125970	1019	813	922	945	754	625
ENSG00000228386	0	0	0	0	0	1
ENSG00000264616	0	0	0	0	0	0
ENSG00000125977	1086	717	840	1231	776	946
ENSG00000225246	0	0	0	0	0	0
ENSG00000287853	1	1	4	0	3	4
ENSG00000101440	24	13	4	12	11	5
ENSG00000214185	5	6	5	7	6	3
ENSG00000250917	486	496	422	487	384	372
ENSG00000236456	2	4	4	1	3	1
ENSG00000101444	2293	2172	2133	2312	1868	1932
ENSG00000272945	13	39	46	27	23	9
ENSG00000234087	0	0	0	0	0	0
ENSG00000078747	1320	1133	1420	1494	1182	1269
ENSG00000289720	1531	1225	1377	1436	1030	887
ENSG00000201498	0	0	0	0	0	0
ENSG00000234933	0	0	0	0	0	0
ENSG00000236388	0	0	0	1	0	1
ENSG00000231795	0	0	4	0	3	1
ENSG00000207997	0	1	0	0	0	0
ENSG00000181741	32	13	15	16	17	5
ENSG00000277558	7	6	4	10	6	3
ENSG00000125971	1085	797	781	906	568	473
ENSG00000206582	0	0	0	0	0	0
ENSG00000101460	795	624	554	393	647	499
ENSG00000101464	222	148	180	117	115	119
ENSG00000231034	0	0	0	0	0	0
ENSG00000198646	458	458	519	466	419	398
ENSG00000078804	1102	1552	982	780	791	833
ENSG00000286803	50	27	43	29	27	24
ENSG00000225336	0	0	0	0	0	0
ENSG00000131067	379	307	445	501	328	277
ENSG00000131069	1146	1277	1396	866	756	877
ENSG00000100983	897	851	728	725	513	478
ENSG00000078814	143	107	102	103	71	77
ENSG00000207635	1	2	5	0	1	2
ENSG00000283441	1	2	5	0	1	0
ENSG00000100991	1523	1637	1164	1467	966	781
ENSG00000202150	0	0	0	0	0	2
ENSG00000088298	549	406	389	387	399	437
ENSG00000201151	3	1	1	2	1	9
ENSG00000101000	158	47	106	130	78	122
ENSG00000278367	40	12	24	11	24	36
ENSG00000200301	0	0	0	0	0	0
ENSG00000126005	476	414	572	452	308	392
ENSG00000229230	20	11	8	17	11	8
ENSG00000125966	196	131	216	133	85	165
ENSG00000279253	19	9	16	22	18	35
ENSG00000261582	965	731	798	906	687	550
ENSG00000242372	1745	1389	1421	1658	1226	977
ENSG00000235214	6	0	0	1	3	4
ENSG00000125998	8	0	0	1	2	5
ENSG00000101019	695	646	585	696	397	547
ENSG00000204183	0	3	1	1	1	0
ENSG00000125965	0	0	0	0	0	0
ENSG00000221763	0	0	0	0	0	0
ENSG00000126001	260	196	203	242	141	197
ENSG00000230155	12	5	8	8	3	5
ENSG00000290934	0	0	0	0	0	0
ENSG00000242507	0	0	0	0	0	0
ENSG00000125975	0	0	0	0	0	0
ENSG00000125991	2482	1853	2441	2090	1557	1510
ENSG00000224497	15	15	11	15	2	1
ENSG00000088340	91	49	112	191	103	193
ENSG00000227401	0	0	0	1	0	1
ENSG00000061656	41	18	41	43	51	35
ENSG00000214078	1025	695	1132	1275	858	813
ENSG00000272897	379	281	391	288	218	341
ENSG00000222460	0	0	3	0	2	2
ENSG00000252549	0	1	3	0	1	0
ENSG00000244462	586	547	546	585	355	478
ENSG00000244005	806	701	703	518	366	531
ENSG00000125995	586	455	476	434	407	266
ENSG00000131051	4190	3770	3974	5121	3603	3912
ENSG00000289872	0	0	2	3	1	1
ENSG00000225357	6	3	3	11	1	3
ENSG00000283527	0	0	0	0	0	0
ENSG00000025293	406	280	328	397	257	253
ENSG00000234274	0	0	0	0	2	0
ENSG00000199676	0	0	1	0	0	0
ENSG00000219608	2	0	0	0	1	0
ENSG00000201221	0	0	0	0	0	0
ENSG00000207053	0	0	0	0	0	2
ENSG00000171222	491	419	448	633	416	224
ENSG00000149646	39	30	26	36	17	30
ENSG00000260032	4017	2817	3413	2730	1812	3569
ENSG00000234139	0	2	0	0	1	2
ENSG00000277235	0	1	0	0	0	0
ENSG00000231470	0	0	0	0	0	0
ENSG00000237063	0	0	0	0	0	0
ENSG00000088367	604	87	232	305	462	265
ENSG00000232406	1	0	1	0	0	0
ENSG00000278035	0	0	0	0	0	0
ENSG00000131043	409	265	314	318	211	262
ENSG00000080845	832	748	761	1424	809	603
ENSG00000232907	209	170	122	252	137	174
ENSG00000101335	1535	491	824	1451	759	934
ENSG00000273986	0	0	0	0	0	0
ENSG00000118707	251	238	294	310	170	179
ENSG00000259399	886	728	620	1007	739	786
ENSG00000101084	924	775	671	1079	794	812
ENSG00000101082	249	208	158	282	204	249
ENSG00000227688	0	0	0	0	1	0
ENSG00000101079	257	169	210	174	99	232
ENSG00000202255	3	0	0	0	0	0
ENSG00000289373	0	0	0	0	1	0
ENSG00000149636	159	79	110	102	75	149
ENSG00000149639	193	94	146	175	95	140
ENSG00000242509	0	0	0	0	0	0
ENSG00000101342	207	78	136	93	80	116
ENSG00000101347	1479	627	794	683	638	705
ENSG00000080839	51	30	38	30	37	64
ENSG00000231241	0	0	0	0	0	0
ENSG00000226144	0	0	0	0	0	0
ENSG00000269846	1	0	0	0	1	5
ENSG00000101353	130	72	121	90	87	118
ENSG00000236159	0	0	0	0	0	1
ENSG00000118705	3483	2299	2811	2769	2106	2356
ENSG00000118702	0	0	0	0	0	0
ENSG00000101363	433	285	303	297	221	322
ENSG00000286240	0	0	0	0	0	0
ENSG00000197122	524	258	564	408	338	309
ENSG00000213979	0	0	0	3	0	0
ENSG00000166619	1660	1470	1240	1604	1074	1430
ENSG00000053438	33	23	18	38	18	13
ENSG00000276603	13	5	11	9	1	8
ENSG00000235044	0	0	0	0	1	0
ENSG00000274469	0	0	0	0	0	0
ENSG00000228234	0	0	0	0	0	0
ENSG00000225759	0	0	0	0	0	0
ENSG00000204117	4	0	0	2	1	2
ENSG00000132792	540	404	422	486	350	336
ENSG00000132821	70	30	28	33	1	40
ENSG00000199683	1	0	0	0	0	0
ENSG00000101407	347	333	303	363	243	247
ENSG00000101413	666	556	503	1629	502	593
ENSG00000264767	0	0	0	0	0	0
ENSG00000277550	0	0	0	1	0	1
ENSG00000198959	2669	2299	1872	10580	3287	1847
ENSG00000149633	46	14	21	37	32	24
ENSG00000277829	1	0	0	0	2	1
ENSG00000285144	10	0	2	0	6	1
ENSG00000285347	11	4	2	3	11	1
ENSG00000285100	0	0	0	0	1	1
ENSG00000206249	13	4	2	3	11	6
ENSG00000101425	13	6	1	0	16	13
ENSG00000129988	6219	2082	6384	17307	9108	2446
ENSG00000275285	163	80	80	663	351	132
ENSG00000224635	7	2	4	7	10	8
ENSG00000275401	0	0	0	0	3	1
ENSG00000196756	208	238	202	602	344	215
ENSG00000277034	10	15	11	38	13	5
ENSG00000235408	3	2	0	25	4	11
ENSG00000225091	0	2	5	5	1	2
ENSG00000201512	7	0	11	11	5	0
ENSG00000200354	0	0	0	0	2	0
ENSG00000201811	0	0	0	0	0	0
ENSG00000174365	209	178	152	201	157	148
ENSG00000274309	11	8	10	7	7	8
ENSG00000199266	3	4	2	10	5	1
ENSG00000170471	612	477	423	572	411	624
ENSG00000275453	0	0	0	0	0	0
ENSG00000231307	1	0	0	2	4	0
ENSG00000182035	1	0	0	0	0	0
ENSG00000289012	1	0	0	0	0	0
ENSG00000124143	0	0	0	17	1	0
ENSG00000213959	0	0	0	0	0	0
ENSG00000277965	0	0	0	0	0	0
ENSG00000101438	0	0	0	0	0	0
ENSG00000101442	107	94	88	145	90	86
ENSG00000199691	0	2	2	4	0	1
ENSG00000101445	208	102	111	166	73	132
ENSG00000240474	0	0	0	0	0	2
ENSG00000101447	77	34	54	57	44	26
ENSG00000274825	0	0	0	3	0	1
ENSG00000261431	3	2	1	8	6	4
ENSG00000101452	281	277	174	155	125	168
ENSG00000277581	1	2	1	0	0	0
ENSG00000223864	0	0	0	0	1	0
ENSG00000230324	0	0	0	0	0	0
ENSG00000287983	0	0	0	0	1	0
ENSG00000224357	0	0	0	0	0	0
ENSG00000275337	0	0	0	0	0	0
ENSG00000286083	0	0	0	0	0	0
ENSG00000229976	8	9	2	0	7	2
ENSG00000234878	0	0	0	0	0	0
ENSG00000237767	116	9	57	46	60	59
ENSG00000233415	9	0	1	9	4	4
ENSG00000223410	0	0	0	0	0	0
ENSG00000204103	2166	3610	1172	617	1142	644
ENSG00000229771	0	1	0	0	3	1
ENSG00000286972	0	0	0	0	0	0
ENSG00000238908	0	0	0	0	0	0
ENSG00000222612	0	0	0	0	0	0
ENSG00000198900	1145	881	915	1108	729	849
ENSG00000226648	124	112	137	127	94	139
ENSG00000124181	913	684	947	1069	618	692
ENSG00000276169	0	3	2	4	3	1
ENSG00000174306	904	778	441	437	348	478
ENSG00000272407	1	1	0	2	3	0
ENSG00000242748	1	1	0	2	3	1
ENSG00000263989	0	0	0	0	0	0
ENSG00000235102	0	0	0	0	0	0
ENSG00000132793	2102	2869	1927	1163	850	553
ENSG00000183798	459	410	279	200	197	148
ENSG00000229398	0	0	0	0	0	0
ENSG00000124177	626	603	614	765	430	478
ENSG00000235088	0	0	0	2	1	0
ENSG00000273951	1	8	2	10	7	10
ENSG00000232493	0	0	0	0	1	0
ENSG00000288843	0	0	0	0	0	0
ENSG00000252386	0	0	0	0	0	0
ENSG00000212224	0	0	0	0	0	0
ENSG00000225458	0	0	0	0	0	0
ENSG00000223651	0	0	0	0	0	0
ENSG00000228959	0	0	0	0	0	0
ENSG00000196090	16	17	4	40	13	4
ENSG00000229892	0	0	0	0	0	0
ENSG00000229042	0	0	0	0	0	0
ENSG00000227599	0	0	0	0	0	0
ENSG00000223190	0	0	0	0	0	0
ENSG00000233508	0	0	1	1	0	0
ENSG00000240639	0	0	0	0	0	0
ENSG00000226038	0	0	0	0	0	0
ENSG00000252193	0	0	0	0	0	0
ENSG00000237555	0	0	0	0	0	0
ENSG00000201021	0	0	0	0	0	0
ENSG00000233711	0	0	0	0	0	0
ENSG00000206998	0	0	0	0	0	0
ENSG00000124193	3302	3870	3026	5694	3263	2731
ENSG00000288000	894	1186	1047	1754	923	793
ENSG00000201372	0	0	0	0	0	0
ENSG00000185513	101	66	115	91	50	100
ENSG00000234271	0	0	0	1	0	1
ENSG00000277611	123	84	124	136	82	107
ENSG00000226143	6	6	4	3	2	9
ENSG00000101049	776	683	674	953	641	778
ENSG00000282876	3	0	4	2	0	2
ENSG00000101052	178	52	155	133	81	150
ENSG00000215467	0	0	0	2	0	0
ENSG00000101057	6	9	23	52	13	12
ENSG00000124196	0	0	0	0	2	0
ENSG00000206801	0	0	0	0	0	0
ENSG00000233277	0	0	0	0	0	0
ENSG00000124191	126	100	63	100	76	80
ENSG00000241229	0	2	0	0	1	0
ENSG00000149596	50	3	17	33	12	21
ENSG00000287570	0	0	0	0	0	0
ENSG00000132823	527	495	565	527	419	258
ENSG00000223891	185	95	152	84	131	153
ENSG00000124194	3	2	1	3	3	0
ENSG00000197296	172	122	103	131	119	145
ENSG00000101074	5	8	18	4	3	41
ENSG00000201363	0	0	0	0	0	2
ENSG00000226812	14	18	44	5	7	58
ENSG00000101076	3923	4201	4194	2838	3244	3610
ENSG00000229005	339	302	321	197	189	252
ENSG00000233376	36	23	24	14	12	22
ENSG00000266151	15	32	18	1	2	8
ENSG00000168746	30	30	12	17	7	14
ENSG00000226243	41	18	74	83	37	25
ENSG00000124120	967	903	376	308	359	722
ENSG00000132824	2380	1912	2363	2016	1745	2182
ENSG00000168734	723	410	605	495	453	441
ENSG00000196839	501	275	377	436	399	282
ENSG00000283440	0	1	2	1	3	4
ENSG00000132832	0	1	2	1	3	6
ENSG00000244558	2	0	2	2	1	5
ENSG00000064205	83	20	125	98	6	11
ENSG00000124249	9	4	12	9	3	8
ENSG00000276223	2	2	0	0	2	0
ENSG00000101098	4	0	1	2	0	2
ENSG00000277708	0	0	0	0	0	0
ENSG00000286100	0	0	0	0	0	0
ENSG00000166913	2199	1432	1691	2166	1358	2039
ENSG00000101104	942	1598	1276	2887	1625	681
ENSG00000025772	325	233	224	275	159	179
ENSG00000227477	3	7	5	7	3	7
ENSG00000101109	481	402	516	574	412	475
ENSG00000252021	0	0	0	0	0	0
ENSG00000124134	4	3	0	22	3	28
ENSG00000175121	0	0	0	0	0	0
ENSG00000168703	0	0	0	0	0	0
ENSG00000291000	0	0	0	0	0	0
ENSG00000283142	0	0	0	0	0	0
ENSG00000124102	7	2	7	25	17	0
ENSG00000289172	0	0	0	0	0	0
ENSG00000124233	0	0	0	1	0	0
ENSG00000124157	0	0	0	0	0	0
ENSG00000233352	0	0	0	0	0	0
ENSG00000290777	0	0	0	0	0	0
ENSG00000243995	0	0	0	0	0	0
ENSG00000124107	1214	642	2087	972	524	331
ENSG00000124159	4	2	1	4	7	3
ENSG00000124232	0	0	0	0	1	1
ENSG00000124145	6260	8740	9456	5901	4037	3406
ENSG00000275894	94	164	93	137	105	9
ENSG00000204070	561	435	539	525	369	373
ENSG00000254806	304	133	202	241	163	135
ENSG00000124251	16	8	4	9	3	5
ENSG00000232880	0	0	0	0	0	1
ENSG00000244274	273	85	149	200	124	92
ENSG00000124155	1062	728	1254	784	573	809
ENSG00000273555	3	2	1	6	4	4
ENSG00000277022	6	7	6	12	10	10
ENSG00000101443	75	13	194	54	10	28
ENSG00000237464	0	0	0	0	0	0
ENSG00000237068	0	0	0	0	0	0
ENSG00000101446	0	0	0	0	0	0
ENSG00000243543	0	0	0	0	0	0
ENSG00000249139	0	0	0	0	0	1
ENSG00000291238	0	0	0	0	0	0
ENSG00000232135	0	0	0	0	0	0
ENSG00000229900	0	0	0	0	0	0
ENSG00000101448	0	0	1	0	0	1
ENSG00000158901	0	0	0	0	0	0
ENSG00000201923	0	0	0	0	0	0
ENSG00000230860	0	0	0	0	0	0
ENSG00000180205	0	0	0	0	0	0
ENSG00000180305	0	0	0	0	0	0
ENSG00000235508	16	15	14	28	15	1
ENSG00000180083	0	0	0	0	0	0
ENSG00000182931	0	0	0	0	0	0
ENSG00000168634	0	0	0	0	0	0
ENSG00000266071	0	0	0	0	0	0
ENSG00000149651	0	0	0	0	0	0
ENSG00000226188	0	0	0	0	0	0
ENSG00000124116	3	1	0	5	2	3
ENSG00000168630	0	0	0	0	0	0
ENSG00000221046	0	0	0	0	1	1
ENSG00000101457	257	155	188	272	199	160
ENSG00000175063	21	9	24	33	12	2
ENSG00000101470	3	3	0	1	6	0
ENSG00000124104	294	220	218	268	201	194
ENSG00000101473	320	298	305	367	267	232
ENSG00000277051	0	0	0	0	1	0
ENSG00000132801	33	26	25	23	32	19
ENSG00000168612	76	66	87	110	90	156
ENSG00000149634	51	20	25	56	37	52
ENSG00000124257	49	45	61	78	55	61
ENSG00000064601	2567	2011	4147	2774	1844	1705
ENSG00000271984	347	233	767	283	268	325
ENSG00000100979	1204	791	1010	1553	731	509
ENSG00000285796	31	19	13	17	13	71
ENSG00000100982	354	343	354	390	243	182
ENSG00000198026	333	285	268	393	303	260
ENSG00000235525	0	0	2	0	0	0
ENSG00000100985	42	10	17	50	45	18
ENSG00000204044	27	13	12	18	17	13
ENSG00000124140	3	11	11	9	7	4
ENSG00000124160	293	196	195	319	277	235
ENSG00000213820	0	0	0	0	0	0
ENSG00000101017	291	391	602	408	333	208
ENSG00000229957	0	0	0	0	0	0
ENSG00000149654	2	0	0	1	0	0
ENSG00000080189	738	608	614	723	506	500
ENSG00000273828	36	51	51	62	28	45
ENSG00000062598	355	347	270	433	238	364
ENSG00000215452	1	0	0	0	2	1
ENSG00000283757	1	0	1	7	4	3
ENSG00000225849	0	0	0	5	1	4
ENSG00000184617	1	0	1	0	0	1
ENSG00000198185	100	92	128	133	70	96
ENSG00000149635	0	0	0	0	0	0
ENSG00000158296	313	155	151	352	165	208
ENSG00000273893	5	6	2	9	3	2
ENSG00000172315	122	119	102	271	153	124
ENSG00000271784	9	12	5	32	13	16
ENSG00000197496	671	482	516	1115	686	717
ENSG00000222874	0	0	0	0	0	0
ENSG00000235922	0	0	0	0	0	0
ENSG00000064655	66	62	15	80	26	81
ENSG00000236028	1	0	0	0	0	0
ENSG00000226769	0	0	0	0	0	0
ENSG00000239783	6	3	0	6	2	12
ENSG00000215450	0	0	1	0	0	0
ENSG00000264901	0	0	0	0	0	0
ENSG00000101040	676	592	503	486	322	407
ENSG00000267882	7	5	7	0	2	0
ENSG00000273451	4	2	0	0	3	3
ENSG00000231119	18	4	4	9	5	5
ENSG00000289329	15	2	4	8	5	3
ENSG00000289848	2	1	1	1	1	0
ENSG00000289895	0	0	0	0	1	0
ENSG00000224565	0	0	0	0	0	2
ENSG00000234075	0	0	0	0	0	0
ENSG00000202186	0	0	0	0	0	0
ENSG00000201742	0	0	0	0	0	0
ENSG00000124151	845	723	872	626	505	717
ENSG00000229853	0	0	1	2	1	1
ENSG00000196562	2830	2164	1851	1572	736	1816
ENSG00000255438	210	153	239	109	48	158
ENSG00000238950	0	0	0	0	0	0
ENSG00000215448	0	0	0	0	0	0
ENSG00000251770	0	0	0	0	0	0
ENSG00000238785	0	0	0	0	0	0
ENSG00000234967	0	0	0	0	0	0
ENSG00000228503	0	0	0	0	0	0
ENSG00000287443	0	0	0	0	0	0
ENSG00000237423	5	0	0	3	1	0
ENSG00000229522	0	0	0	0	0	0
ENSG00000286179	0	0	0	0	0	0
ENSG00000287335	2	6	8	7	4	10
ENSG00000276923	1	2	0	2	0	0
ENSG00000287107	0	0	0	0	0	0
ENSG00000289072	0	0	0	0	0	0
ENSG00000288083	0	0	0	1	0	2
ENSG00000286063	1	0	0	0	0	0
ENSG00000235621	28	0	2	28	3	8
ENSG00000236874	0	0	0	4	0	0
ENSG00000274261	0	0	0	0	0	0
ENSG00000281365	0	0	0	0	0	0
ENSG00000281460	0	0	0	0	0	0
ENSG00000238452	0	0	0	0	0	0
ENSG00000124126	666	387	438	411	409	309
ENSG00000286159	33	12	30	17	15	10
ENSG00000278231	2	0	1	0	3	0
ENSG00000124198	704	582	562	604	405	836
ENSG00000230758	0	0	0	0	0	1
ENSG00000227431	0	0	0	0	0	0
ENSG00000124207	659	550	622	518	400	579
ENSG00000124214	2423	1974	2471	2697	1837	2298
ENSG00000226284	2	7	2	4	1	1
ENSG00000124228	541	452	629	825	518	372
ENSG00000124201	512	474	502	567	449	479
ENSG00000177410	658	418	673	773	432	491
ENSG00000277830	1	4	0	0	0	2
ENSG00000209042	0	0	2	0	0	0
ENSG00000274760	318	198	365	310	167	319
ENSG00000222365	4	0	4	12	2	3
ENSG00000277967	308	171	324	251	159	299
ENSG00000212304	0	8	7	13	5	2
ENSG00000158445	110	31	27	43	85	109
ENSG00000283529	0	0	0	0	0	0
ENSG00000290421	8	6	1	1	9	13
ENSG00000124212	243	157	214	245	116	302
ENSG00000158470	558	400	603	1387	833	513
ENSG00000276031	0	0	0	0	0	0
ENSG00000231878	11	3	3	6	6	2
ENSG00000252540	0	0	0	0	0	0
ENSG00000197818	363	325	275	724	453	259
ENSG00000237788	0	4	2	4	0	0
ENSG00000158480	138	144	117	215	124	68
ENSG00000199490	0	0	0	0	0	0
ENSG00000269103	0	0	4	1	0	0
ENSG00000124226	1069	1089	989	1320	874	963
ENSG00000229222	8	5	0	12	8	9
ENSG00000206710	0	0	0	0	0	0
ENSG00000124216	93	76	129	111	143	85
ENSG00000231265	0	0	0	0	0	0
ENSG00000244687	1523	1199	1330	1404	970	1164
ENSG00000124208	1623	1272	1430	1471	1027	1183
ENSG00000240849	424	383	354	393	316	265
ENSG00000237595	7	11	2	1	6	2
ENSG00000234698	0	0	0	0	0	0
ENSG00000231742	18	12	13	6	15	11
ENSG00000277449	554	633	880	432	361	48
ENSG00000172216	5169	6093	7714	3956	3484	1283
ENSG00000224397	73	37	27	53	86	38
ENSG00000203999	242	87	89	100	55	113
ENSG00000233077	173	146	78	89	60	110
ENSG00000244376	0	0	0	0	0	0
ENSG00000231715	0	0	0	0	0	2
ENSG00000196396	845	552	630	715	678	463
ENSG00000239742	0	0	0	0	0	1
ENSG00000201501	0	0	0	0	0	0
ENSG00000232043	67	49	78	96	107	46
ENSG00000208018	0	0	1	1	0	0
ENSG00000042062	558	873	732	705	514	650
ENSG00000221091	0	0	1	0	0	0
ENSG00000231302	0	0	0	0	0	0
ENSG00000234693	0	0	0	2	0	9
ENSG00000124171	116	145	176	93	76	137
ENSG00000124243	175	85	80	131	88	54
ENSG00000230043	162	75	65	107	72	41
ENSG00000101126	808	715	785	796	594	787
ENSG00000228663	4	3	1	1	0	3
ENSG00000259456	17	27	29	19	13	15
ENSG00000000419	612	635	679	602	366	559
ENSG00000124217	99	54	65	91	57	73
ENSG00000232358	0	1	0	0	0	1
ENSG00000026559	5	2	4	2	6	3
ENSG00000279835	0	0	0	0	0	0
ENSG00000228820	0	0	0	0	0	0
ENSG00000101096	503	172	253	301	448	221
ENSG00000266761	0	0	0	0	0	0
ENSG00000054793	545	280	384	443	410	654
ENSG00000215444	0	0	0	0	0	0
ENSG00000101115	42	35	65	56	143	80
ENSG00000227964	0	0	0	0	0	0
ENSG00000252467	0	0	0	0	0	0
ENSG00000252654	0	0	0	0	0	0
ENSG00000020256	121	96	122	88	65	121
ENSG00000287511	0	0	0	5	1	0
ENSG00000233347	0	0	1	4	0	2
ENSG00000234948	0	0	0	0	2	0
ENSG00000225785	0	0	0	0	0	0
ENSG00000275958	0	0	0	0	0	0
ENSG00000232465	0	1	0	0	0	0
ENSG00000234821	0	0	0	0	0	0
ENSG00000232294	1	0	0	0	0	0
ENSG00000286250	1	0	0	0	0	0
ENSG00000232286	0	0	0	0	0	0
ENSG00000230636	0	0	2	0	0	1
ENSG00000182463	368	293	460	354	258	378
ENSG00000199218	0	0	0	0	1	0
ENSG00000286865	0	0	0	3	1	0
ENSG00000223492	0	0	0	1	1	0
ENSG00000227705	0	0	0	4	0	0
ENSG00000271774	43	47	50	34	21	33
ENSG00000231703	0	2	1	4	5	1
ENSG00000224530	0	0	0	0	0	0
ENSG00000259723	0	0	0	0	4	1
ENSG00000206959	0	0	0	0	0	0
ENSG00000197670	35	37	77	54	32	43
ENSG00000171940	440	326	506	679	416	436
ENSG00000235415	0	0	0	0	0	0
ENSG00000238468	0	0	0	0	0	0
ENSG00000287886	2	3	8	2	0	2
ENSG00000225563	0	0	0	0	0	0
ENSG00000241721	0	0	0	0	3	0
ENSG00000064787	7	6	55	18	2	4
ENSG00000236352	0	1	0	0	0	0
ENSG00000265595	0	0	0	0	0	0
ENSG00000019186	0	0	0	0	4	0
ENSG00000286587	0	0	0	0	0	0
ENSG00000101132	160	111	127	163	72	105
ENSG00000286229	0	0	0	0	0	0
ENSG00000101134	33	4	23	32	6	19
ENSG00000252089	0	0	0	0	0	0
ENSG00000185834	47	19	56	35	48	22
ENSG00000235166	1	1	0	0	0	0
ENSG00000224008	0	0	0	0	0	0
ENSG00000275923	0	0	0	0	0	0
ENSG00000287478	0	1	0	0	0	1
ENSG00000286006	0	0	0	0	0	0
ENSG00000054803	27	6	6	9	2	13
ENSG00000222118	0	0	0	0	0	0
ENSG00000124089	0	0	0	0	0	0
ENSG00000235594	0	0	0	0	0	0
ENSG00000230843	0	0	0	0	0	0
ENSG00000124098	2531	1705	1836	1145	981	2142
ENSG00000087586	22	16	77	48	34	32
ENSG00000101138	352	294	377	265	224	204
ENSG00000087589	54	29	40	39	24	28
ENSG00000228601	5	3	5	9	2	5
ENSG00000022277	899	683	707	687	572	644
ENSG00000124091	3	6	4	13	9	7
ENSG00000124103	306	230	222	195	174	199
ENSG00000280387	1	1	0	2	6	2
ENSG00000213714	3	4	3	2	5	2
ENSG00000287079	1	1	0	3	2	1
ENSG00000225657	0	0	0	0	0	0
ENSG00000214541	0	0	1	4	1	0
ENSG00000289199	0	0	0	0	0	0
ENSG00000087510	2	0	7	2	1	2
ENSG00000252091	0	0	0	0	0	0
ENSG00000241821	0	0	1	0	0	0
ENSG00000237000	0	0	0	0	0	0
ENSG00000231604	0	0	0	0	0	0
ENSG00000207158	0	0	0	0	0	0
ENSG00000231078	0	0	0	0	0	0
ENSG00000203266	0	5	4	0	0	0
ENSG00000288086	1	20	12	0	0	0
ENSG00000288946	0	0	0	0	0	0
ENSG00000280220	0	0	0	0	0	0
ENSG00000290004	0	0	0	0	0	0
ENSG00000101144	2	0	1	1	0	0
ENSG00000235032	0	0	0	0	0	0
ENSG00000226308	0	0	0	0	0	0
ENSG00000252064	0	0	0	0	0	0
ENSG00000266666	0	0	0	0	0	0
ENSG00000231005	0	0	0	0	0	0
ENSG00000054796	0	0	0	0	0	0
ENSG00000101146	324	270	240	295	229	251
ENSG00000228995	0	0	0	0	0	0
ENSG00000218018	41	46	60	102	52	53
ENSG00000132819	189	202	240	363	202	196
ENSG00000286052	0	1	1	3	2	0
ENSG00000124097	8	4	8	3	3	0
ENSG00000124092	2	1	2	1	8	0
ENSG00000124253	44985	40696	102434	58453	46954	13784
ENSG00000227297	1	0	0	0	0	0
ENSG00000124256	40	16	48	43	19	54
ENSG00000124225	369	265	268	219	218	175
ENSG00000278709	3	0	18	6	13	5
ENSG00000263453	0	0	0	0	0	0
ENSG00000203971	0	0	0	0	0	0
ENSG00000275852	0	0	0	0	0	0
ENSG00000225708	0	0	0	0	0	0
ENSG00000270411	0	0	0	0	0	0
ENSG00000124237	0	0	0	0	0	0
ENSG00000124227	0	0	0	0	0	0
ENSG00000291067	92	50	107	94	76	68
ENSG00000124224	36	26	55	37	30	27
ENSG00000124209	539	384	510	376	323	442
ENSG00000124164	822	573	354	506	420	786
ENSG00000198768	0	0	2	0	0	0
ENSG00000231290	0	0	0	2	0	0
ENSG00000254620	0	0	0	0	0	0
ENSG00000268941	1	0	0	0	0	0
ENSG00000124222	1518	1412	1324	1832	1287	1286
ENSG00000254995	1021	928	1069	978	822	672
ENSG00000215440	709	567	660	580	498	415
ENSG00000254419	14	15	23	16	8	18
ENSG00000237121	0	0	0	0	0	0
ENSG00000270279	0	0	0	0	0	0
ENSG00000268649	6	0	0	0	1	0
ENSG00000284040	0	0	0	0	0	0
ENSG00000216031	0	0	0	0	0	0
ENSG00000235590	0	3	1	0	3	2
ENSG00000268333	0	0	0	0	0	0
ENSG00000087460	10504	7479	8948	7985	5442	7151
ENSG00000276859	0	2	0	0	1	1
ENSG00000276722	0	0	0	0	0	0
ENSG00000274491	0	0	0	0	0	0
ENSG00000275069	0	0	0	0	0	1
ENSG00000225806	6	3	4	6	1	12
ENSG00000270951	0	2	0	0	0	2
ENSG00000285091	1	0	1	1	0	4
ENSG00000284985	0	0	0	0	0	0
ENSG00000101158	1075	995	842	959	677	768
ENSG00000101160	6040	4705	5366	4276	3323	3940
ENSG00000101162	17	20	10	9	10	27
ENSG00000124172	3428	2254	2289	2986	2210	1645
ENSG00000289837	29	14	6	10	7	9
ENSG00000101166	387	295	411	380	238	342
ENSG00000232925	0	0	0	3	0	0
ENSG00000124203	83	32	32	82	13	72
ENSG00000124205	0	0	0	0	0	2
ENSG00000225129	0	0	0	0	0	0
ENSG00000230352	0	0	0	0	0	0
ENSG00000286309	0	0	0	0	0	0
ENSG00000233686	0	0	0	0	0	0
ENSG00000287752	0	0	0	0	0	0
ENSG00000227282	0	0	0	0	0	0
ENSG00000087495	22	13	10	24	17	19
ENSG00000238194	0	0	0	0	0	0
ENSG00000238777	0	0	0	0	0	0
ENSG00000196074	28	21	19	24	20	46
ENSG00000196227	80	55	48	42	40	82
ENSG00000132825	56	24	21	20	38	44
ENSG00000124215	13	9	5	17	9	4
ENSG00000176659	6	0	3	7	0	12
ENSG00000276093	3	0	0	0	0	1
ENSG00000228340	37	14	58	39	3	14
ENSG00000207802	0	0	0	0	0	0
ENSG00000229690	0	0	0	0	0	0
ENSG00000266140	0	0	0	0	0	0
ENSG00000265617	0	0	0	0	0	0
ENSG00000276627	0	0	0	0	0	0
ENSG00000261035	0	0	0	0	0	0
ENSG00000229755	0	0	0	0	0	0
ENSG00000229606	0	0	0	0	0	0
ENSG00000289577	0	0	0	0	0	0
ENSG00000179242	20	21	17	22	24	8
ENSG00000286232	0	0	0	0	0	0
ENSG00000276786	0	0	0	0	0	0
ENSG00000277270	0	0	0	0	0	0
ENSG00000179253	0	0	0	0	0	0
ENSG00000225106	0	0	0	0	0	0
ENSG00000130699	297	253	318	435	197	261
ENSG00000284193	0	0	0	1	0	0
ENSG00000235018	0	0	0	0	0	0
ENSG00000265306	0	0	0	0	0	0
ENSG00000283078	8	3	3	5	5	5
ENSG00000289236	1	0	4	0	0	0
ENSG00000149657	481	453	436	375	262	299
ENSG00000101182	1714	1355	1333	1777	1334	1180
ENSG00000184402	944	843	685	861	608	954
ENSG00000289537	403	347	215	395	309	435
ENSG00000101181	579	387	373	737	353	401
ENSG00000101180	0	0	0	1	0	0
ENSG00000130703	619	554	556	697	442	550
ENSG00000130706	962	1018	777	1243	992	695
ENSG00000226332	189	203	186	230	188	203
ENSG00000130702	1949	2271	1415	2837	1290	1078
ENSG00000284074	10	5	7	13	9	5
ENSG00000228812	67	68	52	60	17	44
ENSG00000273619	20	6	8	18	11	16
ENSG00000171858	2520	1164	2049	2390	1543	1161
ENSG00000149679	64	76	96	63	47	37
ENSG00000275437	8	9	16	4	4	8
ENSG00000130701	4	0	1	0	0	0
ENSG00000233017	0	0	1	0	0	0
ENSG00000130700	13	39	45	24	15	14
ENSG00000272050	0	0	0	0	0	0
ENSG00000260542	0	0	0	0	0	0
ENSG00000289548	0	0	0	0	0	0
ENSG00000174403	2	7	4	2	3	2
ENSG00000174407	0	0	0	0	0	0
ENSG00000199017	0	0	0	0	0	0
ENSG00000284508	0	0	0	0	0	0
ENSG00000226094	0	0	0	0	0	0
ENSG00000264490	0	0	0	0	0	0
ENSG00000273812	5	0	6	6	4	6
ENSG00000289634	0	0	3	1	0	0
ENSG00000232121	4	0	0	3	2	0
ENSG00000229882	4	0	0	2	1	0
ENSG00000167046	0	0	0	0	2	2
ENSG00000101187	221	105	198	250	229	30
ENSG00000277496	20	39	52	25	23	33
ENSG00000276317	7	4	8	2	4	6
ENSG00000232803	32	32	38	44	46	7
ENSG00000237687	0	0	0	0	0	0
ENSG00000101188	21	5	17	24	3	26
ENSG00000223669	0	0	5	0	0	2
ENSG00000228705	79	115	90	142	10	44
ENSG00000101189	276	242	256	210	147	178
ENSG00000229873	93	89	87	33	55	27
ENSG00000060491	1657	1632	1484	1478	1099	711
ENSG00000092758	134	167	123	82	54	103
ENSG00000101190	131	106	93	98	68	131
ENSG00000233838	2	1	1	4	0	5
ENSG00000236527	0	1	0	0	0	0
ENSG00000101191	947	759	772	779	518	808
ENSG00000273759	18	16	13	15	7	3
ENSG00000101193	802	721	716	690	515	730
ENSG00000101194	4974	6010	3425	6467	2828	1678
ENSG00000125533	0	0	0	0	0	0
ENSG00000272259	0	0	0	0	0	0
ENSG00000125514	0	0	0	0	0	0
ENSG00000237119	0	0	0	0	0	0
ENSG00000231133	1	3	6	3	2	0
ENSG00000274915	0	0	0	0	0	0
ENSG00000225978	6	1	2	0	4	4
ENSG00000287324	0	0	0	0	0	0
ENSG00000260416	0	0	0	0	0	0
ENSG00000286628	0	0	0	0	0	0
ENSG00000231977	1	0	0	0	0	1
ENSG00000207598	0	0	0	0	0	0
ENSG00000149658	610	547	494	745	468	531
ENSG00000273821	1	1	0	1	3	2
ENSG00000101197	0	0	0	0	0	2
ENSG00000266463	0	0	0	0	0	0
ENSG00000101198	0	1	0	0	0	0
ENSG00000275620	0	0	3	0	0	0
ENSG00000101199	1199	830	1004	1580	812	541
ENSG00000266104	1	0	0	3	0	0
ENSG00000101203	7	2	4	2	2	6
ENSG00000222439	0	0	0	0	0	1
ENSG00000101204	1538	113	85	435	1049	785
ENSG00000203900	173	18	11	73	129	106
ENSG00000075043	0	0	0	0	0	0
ENSG00000280936	0	0	0	0	0	0
ENSG00000226390	0	0	0	0	0	0
ENSG00000101210	96	3	761	13	5	266
ENSG00000230226	0	0	0	0	0	0
ENSG00000125534	774	579	1260	472	292	633
ENSG00000101213	160	112	173	61	43	249
ENSG00000125508	28	8	33	5	4	7
ENSG00000275812	7	3	2	2	0	1
ENSG00000125531	4	1	2	5	1	0
ENSG00000130589	338	251	236	347	197	138
ENSG00000101216	194	193	167	202	125	123
ENSG00000232442	141	81	106	95	50	105
ENSG00000197457	106	35	73	67	21	67
ENSG00000258366	419	354	260	343	228	177
ENSG00000026036	503	435	330	386	294	201
ENSG00000243509	85	55	37	37	43	21
ENSG00000101246	657	474	422	466	304	315
ENSG00000197114	2063	1952	1347	1184	1402	959
ENSG00000273154	4042	3666	2850	2084	2711	1904
ENSG00000274501	8	7	11	6	7	13
ENSG00000203896	2155	1902	1627	1033	1476	1082
ENSG00000273047	1786	1585	1370	870	1232	818
ENSG00000125520	2302	2259	1442	1013	1491	1100
ENSG00000130584	360	231	240	215	284	209
ENSG00000229299	50	26	28	33	42	40
ENSG00000231208	0	0	0	0	0	0
ENSG00000279610	0	0	0	0	0	0
ENSG00000268858	130	58	57	69	55	64
ENSG00000183260	77	34	22	28	24	19
ENSG00000101150	1065	753	685	859	705	616
ENSG00000290226	146	116	107	111	84	132
ENSG00000101152	416	361	284	547	403	318
ENSG00000199805	0	0	0	0	0	0
ENSG00000283206	0	0	0	0	0	0
ENSG00000216141	0	0	0	0	0	0
ENSG00000283513	0	0	0	0	0	0
ENSG00000216195	0	0	0	0	0	0
ENSG00000275842	0	0	0	0	0	0
ENSG00000198276	598	659	588	837	592	379
ENSG00000284433	31	47	35	63	44	22
ENSG00000207554	17	37	27	28	20	19
ENSG00000280213	78	62	70	84	63	55
ENSG00000196700	644	690	464	755	560	383
ENSG00000130590	93	32	53	84	40	57
ENSG00000101161	847	579	677	875	562	642
ENSG00000196421	18	9	14	18	8	16
ENSG00000203883	134	41	149	68	46	42
ENSG00000171703	722	543	701	285	312	453
ENSG00000237371	1	0	4	1	2	2
ENSG00000171700	140	84	47	80	68	61
ENSG00000274034	1	0	0	0	0	0
ENSG00000125510	13	8	7	14	9	10
ENSG00000171695	0	0	1	0	0	0
ENSG00000286999	12	8	7	11	9	9
ENSG00000196132	0	1	1	5	3	1
ENSG00000125522	0	0	0	0	0	0
ENSG00000203880	991	758	831	879	532	1064
ENSG00000278171	0	0	0	0	0	0
ENSG00000232852	15	7	7	6	2	7
ENSG00000149656	22	9	14	7	4	10
ENSG00000274727	0	0	0	0	0	0
ENSG00000279493	118	176	47	18	22	86
ENSG00000277117	177	212	101	79	98	109
ENSG00000279687	1	2	0	0	1	0
ENSG00000289905	1	0	0	0	0	0
ENSG00000280071	2227	1810	1448	2046	1344	1393
ENSG00000275464	243	205	234	339	204	137
ENSG00000280433	439	347	216	357	267	396
ENSG00000279669	0	0	0	0	0	0
ENSG00000279094	11	3	5	7	1	1
ENSG00000274333	556	787	363	655	381	1752
ENSG00000277777	0	0	0	0	0	1
ENSG00000279186	13	13	22	23	10	25
ENSG00000279784	0	3	5	0	1	6
ENSG00000279064	9	9	9	2	5	9
ENSG00000274559	16	10	11	13	8	3
ENSG00000280013	2	1	0	0	0	1
ENSG00000280191	33	31	31	90	49	15
ENSG00000280179	71	25	20	72	59	20
ENSG00000275993	2712	3439	4171	2277	3138	309
ENSG00000288187	2	0	2	17	0	4
ENSG00000274790	0	0	0	0	0	2
ENSG00000275496	519	728	278	528	319	1353
ENSG00000280019	3	0	0	1	0	1
ENSG00000279709	0	0	0	0	0	0
ENSG00000278903	96	42	121	102	50	196
ENSG00000276902	0	0	0	0	0	0
ENSG00000274276	5639	6321	4442	6914	5227	2322
ENSG00000275895	589	432	336	862	571	565
ENSG00000276076	309	422	260	109	187	211
ENSG00000280145	106	76	150	155	65	322
ENSG00000278878	19	8	18	18	3	24
ENSG00000279788	0	0	0	0	0	0
ENSG00000279728	2	0	0	2	0	3
ENSG00000280164	26	18	34	27	9	13
ENSG00000279998	0	0	0	0	0	0
ENSG00000284550	5	1	0	0	0	1
ENSG00000280172	2	0	0	0	1	0
ENSG00000279751	0	0	0	0	0	0
ENSG00000280018	60	17	64	42	18	35
ENSG00000279477	0	0	0	0	0	0
ENSG00000278884	0	0	0	0	0	0
ENSG00000277067	909	1336	485	1000	574	2413
ENSG00000274046	0	0	0	0	0	2
ENSG00000280330	1	5	6	18	3	11
ENSG00000279303	14	13	21	22	10	25
ENSG00000279647	0	0	0	0	0	0
ENSG00000279895	2	0	0	1	0	2
ENSG00000276077	884	1328	487	1040	572	2357
ENSG00000274484	0	0	0	0	0	2
ENSG00000279177	1	5	6	20	3	11
ENSG00000276546	0	0	0	0	0	2
ENSG00000277991	542	735	362	643	358	1737
ENSG00000273590	166	75	133	109	100	168
ENSG00000277277	18	7	9	23	8	17
ENSG00000278961	2	0	0	1	0	1
ENSG00000276289	4	2	0	4	5	3
ENSG00000279967	12	13	21	23	7	24
ENSG00000278996	329	2309	722	3497	764	317
ENSG00000275950	12	0	1	8	3	2
ENSG00000275664	5	2	0	2	0	3
ENSG00000275708	164	66	46	269	57	9
ENSG00000277437	69	25	27	40	41	3
ENSG00000280800	56128	44563	55815	63488	44473	27773
ENSG00000278233	2099	1084	951	2403	1564	376
ENSG00000286155	3	0	4	31	1	0
ENSG00000286252	0	4	4	2	3	2
ENSG00000286057	1	0	1	0	1	2
ENSG00000286012	0	0	1	3	0	0
ENSG00000274060	14	2	0	13	1	3
ENSG00000277671	3	3	0	5	3	3
ENSG00000281383	41536	35396	40356	48486	32406	19326
ENSG00000277739	1773	968	784	2062	1244	295
ENSG00000280441	521	523	657	521	443	432
ENSG00000277379	15	3	1	13	4	2
ENSG00000274868	5	3	0	8	0	3
ENSG00000280614	56671	45629	56112	65207	44720	27950
ENSG00000275215	2074	1090	960	2430	1591	366
ENSG00000286267	5	0	3	10	1	0
ENSG00000286146	1	4	6	5	0	2
ENSG00000286054	1	1	0	3	1	3
ENSG00000286178	0	0	1	8	2	3
ENSG00000275692	16	3	1	13	4	3
ENSG00000278775	3	3	0	1	0	5
ENSG00000281181	60574	51042	61076	66494	46395	27590
ENSG00000278189	1697	934	738	2032	1222	314
ENSG00000286149	94	0	1	7	0	0
ENSG00000286032	0	4	0	0	2	2
ENSG00000286091	1	0	0	0	0	1
ENSG00000286148	0	1	0	7	0	0
ENSG00000279990	0	0	0	0	0	0
ENSG00000279615	0	0	0	0	0	0
ENSG00000279167	0	0	0	0	0	0
ENSG00000279579	0	0	2	2	1	0
ENSG00000286033	0	0	0	0	0	0
ENSG00000279213	0	0	0	0	0	0
ENSG00000280243	0	0	0	0	0	0
ENSG00000278931	8	6	3	2	6	6
ENSG00000264462	125	42	23	188	29	5
ENSG00000264063	55	17	19	33	30	1
ENSG00000279501	3	0	0	0	0	0
ENSG00000279414	7	3	0	1	0	0
ENSG00000280436	0	0	0	2	0	0
ENSG00000291050	210	170	275	270	52	113
ENSG00000188681	49	66	101	118	13	20
ENSG00000279720	2	2	3	0	1	5
ENSG00000279381	2	0	0	0	0	2
ENSG00000278932	17	4	21	23	21	37
ENSG00000279718	0	2	1	5	0	2
ENSG00000279208	1	1	15	9	4	3
ENSG00000279864	0	0	0	0	5	0
ENSG00000279211	0	0	0	0	0	0
ENSG00000286103	0	0	0	0	0	0
ENSG00000275631	0	0	0	0	0	0
ENSG00000280081	0	0	0	13	0	0
ENSG00000279783	0	0	0	2	0	0
ENSG00000264002	0	0	0	0	0	0
ENSG00000252199	0	0	0	0	0	0
ENSG00000279321	0	0	0	0	0	0
ENSG00000270533	2	1	2	3	3	2
ENSG00000280372	0	0	0	0	0	0
ENSG00000279851	1	0	2	0	0	0
ENSG00000279062	7	2	4	4	1	1
ENSG00000277693	0	0	0	0	0	0
ENSG00000275945	1	0	1	1	2	1
ENSG00000275592	0	0	0	0	0	0
ENSG00000278106	0	0	0	0	0	0
ENSG00000290523	1	0	0	0	0	0
ENSG00000187172	1	0	0	0	0	0
ENSG00000273840	0	0	0	0	0	0
ENSG00000274391	0	0	0	0	0	0
ENSG00000278678	0	0	0	0	0	0
ENSG00000273872	0	0	0	0	0	0
ENSG00000276556	0	0	0	0	0	0
ENSG00000277282	0	0	0	0	0	0
ENSG00000229306	0	0	0	0	0	0
ENSG00000290568	0	0	0	0	0	0
ENSG00000224309	0	0	0	0	0	0
ENSG00000207097	0	0	0	0	0	0
ENSG00000168122	0	0	0	0	0	0
ENSG00000237202	0	0	0	1	0	0
ENSG00000280108	0	0	0	0	0	0
ENSG00000185390	0	0	0	0	0	2
ENSG00000175302	0	0	0	0	0	0
ENSG00000266211	0	0	0	0	0	0
ENSG00000226930	0	0	0	0	0	0
ENSG00000219280	0	0	0	0	0	0
ENSG00000228159	0	0	0	0	0	0
ENSG00000228184	0	1	0	7	0	0
ENSG00000179381	0	0	0	0	0	0
ENSG00000218549	0	0	0	0	0	0
ENSG00000166351	0	0	0	0	3	0
ENSG00000207476	0	0	0	0	0	0
ENSG00000266299	0	0	0	0	0	0
ENSG00000278381	0	0	0	0	0	0
ENSG00000227874	0	0	0	0	0	0
ENSG00000214319	0	0	0	0	0	0
ENSG00000279773	2	6	0	1	0	1
ENSG00000273692	0	0	0	0	0	0
ENSG00000278618	5	1	0	0	0	1
ENSG00000229231	0	0	0	0	1	0
ENSG00000224922	0	0	0	0	0	0
ENSG00000173231	0	0	0	1	0	0
ENSG00000232797	0	0	0	0	0	0
ENSG00000224860	0	0	0	0	0	0
ENSG00000215562	0	0	0	0	0	0
ENSG00000234538	0	0	0	0	0	0
ENSG00000290541	20	33	8	39	28	66
ENSG00000228314	9	14	7	13	11	22
ENSG00000230965	0	1	0	0	0	0
ENSG00000290581	1	1	0	1	0	13
ENSG00000215559	3	4	0	2	4	24
ENSG00000203616	1	0	0	0	0	1
ENSG00000291280	0	0	0	1	3	7
ENSG00000223287	0	0	0	0	0	0
ENSG00000183249	0	0	0	0	0	0
ENSG00000233442	0	0	0	0	0	0
ENSG00000275170	0	0	0	0	0	0
ENSG00000224905	5	0	3	3	2	12
ENSG00000249493	0	0	0	0	0	0
ENSG00000201812	0	0	0	0	0	0
ENSG00000277572	0	0	1	0	0	0
ENSG00000188992	0	0	0	0	1	0
ENSG00000240755	5	0	2	3	1	9
ENSG00000185272	5	2	1	0	2	3
ENSG00000291052	0	1	2	0	0	0
ENSG00000243064	0	0	2	0	0	0
ENSG00000155304	271	153	163	311	127	191
ENSG00000155307	129	77	189	160	152	90
ENSG00000223662	0	0	0	0	0	0
ENSG00000232884	10	5	6	7	5	16
ENSG00000228600	0	0	0	0	0	1
ENSG00000225502	0	0	0	2	0	0
ENSG00000235609	103	90	101	156	69	93
ENSG00000291290	18	15	20	29	12	24
ENSG00000291291	3	4	2	3	4	7
ENSG00000281903	7	20	21	23	7	13
ENSG00000226406	1	0	0	1	2	1
ENSG00000235277	0	0	0	0	0	0
ENSG00000180530	800	639	671	875	535	516
ENSG00000229047	215	180	108	214	135	108
ENSG00000231201	0	0	1	5	0	0
ENSG00000279390	1	2	1	0	2	2
ENSG00000236471	0	1	0	0	0	0
ENSG00000288536	3	1	2	0	0	0
ENSG00000288555	0	0	0	0	0	0
ENSG00000288578	0	0	0	0	0	0
ENSG00000280082	2	0	0	0	0	0
ENSG00000229425	98	155	129	36	6	95
ENSG00000224524	0	0	0	0	0	0
ENSG00000224247	0	0	1	0	0	0
ENSG00000212564	0	0	0	0	0	0
ENSG00000226298	0	0	0	0	0	0
ENSG00000155313	587	468	533	480	326	510
ENSG00000234159	0	0	0	0	0	0
ENSG00000215386	408	318	234	300	238	324
ENSG00000252273	0	0	0	0	0	0
ENSG00000214976	0	0	0	0	0	0
ENSG00000224602	0	0	0	0	0	0
ENSG00000201025	0	0	0	0	0	0
ENSG00000270071	4	2	0	0	4	2
ENSG00000270139	0	1	0	0	0	0
ENSG00000287066	0	0	0	0	0	0
ENSG00000280432	0	0	0	2	0	2
ENSG00000207638	0	0	0	0	0	0
ENSG00000199030	0	0	0	0	0	0
ENSG00000269950	0	1	0	0	2	0
ENSG00000207863	2	12	1	2	5	1
ENSG00000239023	0	0	0	0	0	0
ENSG00000237735	0	0	0	0	0	0
ENSG00000232886	0	0	0	0	0	0
ENSG00000225735	0	0	0	0	0	0
ENSG00000278181	0	0	0	0	0	0
ENSG00000252462	0	0	0	0	0	0
ENSG00000232560	11	0	7	0	0	1
ENSG00000226580	42	22	28	8	19	21
ENSG00000266195	0	0	0	0	0	0
ENSG00000154639	1851	1272	1385	495	454	738
ENSG00000232260	6	3	1	8	3	0
ENSG00000200754	0	0	0	0	0	0
ENSG00000199962	0	0	0	0	0	0
ENSG00000154640	225	140	237	261	233	173
ENSG00000280594	15	11	31	23	24	9
ENSG00000226956	0	0	0	0	0	0
ENSG00000279648	0	0	0	0	0	0
ENSG00000240770	3	6	5	0	1	4
ENSG00000154642	196	189	166	172	118	148
ENSG00000244676	17	25	13	20	7	21
ENSG00000231755	0	0	0	0	0	0
ENSG00000215369	0	0	0	0	0	0
ENSG00000154645	1	4	4	2	1	1
ENSG00000227330	0	0	0	0	0	0
ENSG00000154646	0	0	0	0	4	0
ENSG00000228708	0	0	0	0	0	0
ENSG00000224141	0	1	0	4	0	0
ENSG00000230233	0	0	0	0	0	0
ENSG00000265841	0	0	0	0	0	0
ENSG00000198618	511	383	346	417	314	144
ENSG00000279156	0	0	0	0	0	0
ENSG00000232193	0	0	0	0	0	0
ENSG00000226204	0	0	0	0	0	0
ENSG00000235965	0	0	0	0	0	0
ENSG00000229289	0	0	0	0	0	0
ENSG00000226818	0	0	0	0	0	0
ENSG00000231620	0	0	0	0	0	0
ENSG00000212609	0	0	0	0	0	0
ENSG00000230198	0	0	0	0	0	0
ENSG00000271486	0	0	0	0	0	0
ENSG00000229336	2	0	0	1	1	1
ENSG00000215353	0	0	0	0	0	0
ENSG00000233480	0	0	0	0	0	0
ENSG00000233236	0	0	0	0	0	3
ENSG00000251851	0	0	0	0	0	0
ENSG00000252963	0	0	0	0	0	0
ENSG00000233676	0	0	0	0	0	0
ENSG00000234439	1	0	0	0	0	0
ENSG00000233206	0	0	0	0	0	0
ENSG00000276738	0	0	0	0	0	0
ENSG00000224924	0	0	0	0	0	0
ENSG00000215351	1	0	0	0	0	0
ENSG00000154654	89	13	15	36	8	15
ENSG00000226771	0	0	0	1	1	0
ENSG00000234730	0	0	0	0	0	0
ENSG00000237527	0	0	0	0	0	0
ENSG00000238265	0	0	0	0	0	0
ENSG00000233997	0	0	0	0	0	0
ENSG00000227075	3	0	3	0	0	0
ENSG00000233215	68	65	50	7	22	48
ENSG00000184856	0	0	0	0	0	0
ENSG00000234340	0	0	0	0	0	0
ENSG00000231136	0	0	0	0	0	0
ENSG00000202339	0	0	0	0	0	0
ENSG00000226043	0	0	0	0	0	2
ENSG00000223488	0	0	0	0	0	0
ENSG00000234034	1	0	0	0	0	0
ENSG00000225906	0	0	0	0	0	0
ENSG00000230972	0	0	0	0	0	0
ENSG00000275469	0	0	0	0	0	0
ENSG00000219368	0	0	0	0	0	0
ENSG00000231058	0	0	0	0	0	0
ENSG00000286222	0	0	0	0	0	0
ENSG00000223078	0	0	0	0	0	0
ENSG00000228592	0	0	0	0	0	0
ENSG00000223822	0	1	0	0	1	0
ENSG00000237569	0	0	0	0	0	0
ENSG00000199698	0	0	0	0	0	0
ENSG00000227716	0	0	0	0	0	0
ENSG00000288094	0	0	0	0	0	0
ENSG00000287612	0	0	0	0	0	0
ENSG00000231986	0	0	0	0	0	0
ENSG00000235564	0	0	0	0	0	0
ENSG00000287801	2	0	0	0	1	0
ENSG00000226996	0	0	0	0	0	0
ENSG00000224018	0	0	0	0	0	0
ENSG00000224832	0	0	0	0	0	0
ENSG00000237484	2	6	5	4	0	7
ENSG00000226983	0	0	0	0	0	0
ENSG00000227090	0	0	0	0	0	0
ENSG00000230379	0	0	0	0	0	0
ENSG00000237444	0	0	0	0	0	0
ENSG00000244278	0	0	0	0	0	0
ENSG00000232512	0	0	0	0	0	0
ENSG00000274662	0	0	0	0	0	0
ENSG00000223870	0	0	0	0	0	0
ENSG00000222042	0	0	2	1	0	0
ENSG00000238627	0	0	0	0	0	0
ENSG00000213885	163	75	74	141	76	33
ENSG00000279534	0	0	0	0	0	0
ENSG00000185433	0	0	0	0	0	0
ENSG00000229962	0	0	0	0	0	0
ENSG00000234883	14	6	10	34	13	29
ENSG00000283904	0	0	0	0	1	2
ENSG00000260583	0	0	0	0	0	3
ENSG00000154719	379	400	387	454	271	332
ENSG00000154721	236	61	220	194	112	137
ENSG00000237731	0	1	0	0	0	1
ENSG00000287109	1	5	5	5	6	4
ENSG00000227054	0	0	0	0	0	0
ENSG00000154723	2397	2329	2138	2276	1627	1834
ENSG00000154727	949	819	807	697	476	873
ENSG00000235514	0	0	1	0	0	0
ENSG00000142192	7295	5068	7642	5956	4869	6460
ENSG00000233783	0	0	4	4	5	1
ENSG00000251972	0	0	0	0	0	0
ENSG00000224541	1	0	0	1	3	1
ENSG00000273492	13	6	2	3	6	7
ENSG00000206802	0	0	0	0	0	0
ENSG00000289899	0	0	0	0	0	0
ENSG00000286902	0	0	0	0	0	0
ENSG00000229025	0	0	0	0	0	0
ENSG00000232692	3	1	0	0	0	2
ENSG00000197934	0	0	1	0	0	0
ENSG00000273115	0	0	0	0	0	0
ENSG00000166265	189	108	225	173	87	168
ENSG00000154734	3558	350	3074	4298	3776	1299
ENSG00000223563	0	0	0	0	1	0
ENSG00000154736	60	40	72	75	84	153
ENSG00000266133	0	0	0	0	0	0
ENSG00000215326	0	1	0	0	0	0
ENSG00000231236	0	0	2	0	0	1
ENSG00000236332	0	0	2	0	0	0
ENSG00000233300	0	0	0	0	0	0
ENSG00000217026	0	0	0	2	0	1
ENSG00000219592	0	0	0	0	0	0
ENSG00000234052	0	0	0	0	0	0
ENSG00000225298	0	0	0	0	0	0
ENSG00000234083	0	0	0	0	0	0
ENSG00000178457	0	0	0	0	0	0
ENSG00000232079	0	0	0	2	0	0
ENSG00000236532	0	1	3	4	2	3
ENSG00000232855	9	15	27	28	32	21
ENSG00000226935	1	0	0	2	0	1
ENSG00000283300	0	0	0	0	0	0
ENSG00000156239	182	140	146	112	52	149
ENSG00000215005	0	1	1	0	1	0
ENSG00000215317	0	0	0	0	0	0
ENSG00000198862	408	316	302	433	293	354
ENSG00000176054	15	27	14	19	17	16
ENSG00000156253	408	339	259	298	226	230
ENSG00000273254	14	6	21	5	10	14
ENSG00000156256	533	477	541	599	439	610
ENSG00000156261	1349	1107	1206	1615	1037	1114
ENSG00000231125	10	8	4	12	2	7
ENSG00000286018	183	154	188	186	141	178
ENSG00000156265	109	50	78	110	48	111
ENSG00000232687	0	0	1	0	0	0
ENSG00000201984	0	0	0	0	0	0
ENSG00000212479	3	1	21	6	3	7
ENSG00000224649	6	6	43	19	10	22
ENSG00000215533	13	4	12	1	9	10
ENSG00000156273	608	692	729	723	419	406
ENSG00000236056	0	4	1	4	0	2
ENSG00000248476	3	7	3	10	3	3
ENSG00000273017	4	1	0	9	1	11
ENSG00000232118	0	5	1	12	6	1
ENSG00000228817	3	0	4	2	5	6
ENSG00000234293	0	0	0	0	0	0
ENSG00000171189	11	2	13	20	32	14
ENSG00000273464	2	0	3	6	3	3
ENSG00000174680	2	3	9	6	5	4
ENSG00000259981	0	0	0	0	0	0
ENSG00000156282	0	0	0	0	0	0
ENSG00000227342	0	0	0	0	0	0
ENSG00000156284	4	0	3	0	0	4
ENSG00000225267	0	0	0	0	0	0
ENSG00000188694	0	0	0	0	0	0
ENSG00000232263	0	0	0	0	0	0
ENSG00000197683	0	0	0	0	0	0
ENSG00000206107	0	0	0	0	0	0
ENSG00000186980	0	0	0	0	0	0
ENSG00000250973	0	0	0	0	0	0
ENSG00000182816	0	0	0	0	0	0
ENSG00000265007	0	0	0	0	0	0
ENSG00000198390	0	0	0	0	0	0
ENSG00000240432	0	0	0	0	0	0
ENSG00000186971	0	0	0	0	0	0
ENSG00000233640	0	0	0	0	0	0
ENSG00000186970	0	0	0	0	0	0
ENSG00000184351	0	0	0	0	0	0
ENSG00000186965	0	0	0	0	0	0
ENSG00000244025	0	0	0	0	0	0
ENSG00000186967	0	0	0	0	0	0
ENSG00000186977	0	0	0	3	0	0
ENSG00000237841	0	0	0	0	0	0
ENSG00000235312	0	0	0	0	0	0
ENSG00000218125	0	0	0	0	0	0
ENSG00000236612	0	0	0	0	0	0
ENSG00000186925	0	0	0	0	0	0
ENSG00000244362	0	0	0	0	0	0
ENSG00000206106	0	0	0	0	0	0
ENSG00000212938	0	0	0	0	0	0
ENSG00000186930	0	0	0	0	0	0
ENSG00000186924	0	0	0	0	0	0
ENSG00000184724	0	0	0	0	0	0
ENSG00000244624	0	0	0	0	0	0
ENSG00000206105	0	0	0	0	0	0
ENSG00000184032	0	0	0	0	0	0
ENSG00000206104	0	0	0	0	0	0
ENSG00000231068	0	0	0	0	0	0
ENSG00000236400	0	0	0	0	0	0
ENSG00000187026	0	0	0	0	0	0
ENSG00000187005	0	0	0	0	0	0
ENSG00000238257	0	0	0	0	0	0
ENSG00000233036	0	0	0	0	0	0
ENSG00000227840	0	0	0	0	0	0
ENSG00000183640	0	0	0	0	0	0
ENSG00000274749	0	0	0	0	0	0
ENSG00000182591	0	0	0	0	0	0
ENSG00000206102	4	0	0	0	0	0
ENSG00000228941	4	0	4	0	0	0
ENSG00000156299	254	234	183	330	236	125
ENSG00000286643	0	0	1	1	1	1
ENSG00000237325	0	0	0	0	0	0
ENSG00000237594	1	2	2	1	1	1
ENSG00000230870	24	28	11	33	17	22
ENSG00000234509	12	8	7	31	31	5
ENSG00000142168	12183	11875	8871	12012	9771	7924
ENSG00000238390	29	50	29	85	62	31
ENSG00000273271	155	217	129	542	367	123
ENSG00000156304	461	708	646	783	545	438
ENSG00000229046	0	0	0	0	0	1
ENSG00000273091	3	0	0	0	0	0
ENSG00000234107	0	0	1	0	0	0
ENSG00000142149	73	7	55	37	22	24
ENSG00000237138	0	0	0	0	0	0
ENSG00000230323	0	0	1	0	0	0
ENSG00000261610	0	0	0	0	0	0
ENSG00000159055	73	53	60	56	31	42
ENSG00000227256	0	0	0	5	1	2
ENSG00000170262	60	27	18	67	26	58
ENSG00000232623	4	0	0	0	0	8
ENSG00000142207	272	211	129	464	198	227
ENSG00000200792	0	0	0	1	0	0
ENSG00000256073	61	25	43	18	26	44
ENSG00000265590	515	340	444	477	383	338
ENSG00000166979	216	76	101	135	113	98
ENSG00000229007	0	1	0	0	0	0
ENSG00000242220	173	65	137	48	34	84
ENSG00000252045	0	0	0	0	0	0
ENSG00000252950	0	0	3	0	0	0
ENSG00000159079	481	391	423	642	544	365
ENSG00000228433	0	0	0	0	0	0
ENSG00000238220	0	0	0	0	0	0
ENSG00000159082	231	155	176	274	197	206
ENSG00000238197	137	129	118	229	115	221
ENSG00000159086	642	621	559	970	627	719
ENSG00000205930	20	15	17	19	19	32
ENSG00000279690	6	3	1	2	0	3
ENSG00000205929	28	9	11	3	0	17
ENSG00000224427	0	0	0	1	0	0
ENSG00000207098	0	0	0	0	0	0
ENSG00000232360	0	0	0	1	0	0
ENSG00000227757	0	0	0	1	0	0
ENSG00000228961	0	0	0	0	0	1
ENSG00000205927	0	0	0	0	1	0
ENSG00000232539	0	0	0	0	0	0
ENSG00000184221	1	0	0	1	9	1
ENSG00000226527	0	0	0	0	0	0
ENSG00000226433	0	0	0	0	0	0
ENSG00000229086	0	0	0	0	0	0
ENSG00000159110	494	435	432	925	556	625
ENSG00000249624	603	376	546	760	614	652
ENSG00000223799	184	169	148	395	231	277
ENSG00000243646	375	197	353	480	393	415
ENSG00000289238	12	5	11	6	6	4
ENSG00000142166	1367	874	1190	1820	1155	1425
ENSG00000226501	0	0	1	4	0	0
ENSG00000289939	1	1	0	1	1	1
ENSG00000159128	786	485	876	886	541	589
ENSG00000142188	736	699	652	961	620	748
ENSG00000215088	1	0	0	0	0	0
ENSG00000231355	3	4	2	0	9	1
ENSG00000177692	36	24	17	13	16	36
ENSG00000159131	512	445	358	706	350	462
ENSG00000233956	0	0	0	0	0	0
ENSG00000159140	3041	2434	2402	2956	2165	2634
ENSG00000284448	21	23	30	26	22	18
ENSG00000159147	737	528	539	679	498	743
ENSG00000249209	1530	1205	1312	1299	1032	1355
ENSG00000205758	239	243	229	207	147	273
ENSG00000205726	970	1141	1065	814	708	765
ENSG00000241837	1980	1575	1586	1754	1302	1583
ENSG00000237945	197	153	253	220	207	277
ENSG00000244294	0	0	0	0	0	0
ENSG00000273102	1	0	0	0	0	2
ENSG00000243927	920	663	553	695	503	698
ENSG00000198743	1015	504	438	379	432	604
ENSG00000272657	243	156	167	161	138	181
ENSG00000224598	4	2	2	2	0	0
ENSG00000227456	10	2	6	18	16	16
ENSG00000214955	13	1	3	0	5	5
ENSG00000225555	11	16	18	9	17	13
ENSG00000159197	11	18	18	9	16	13
ENSG00000205670	234	165	201	182	134	225
ENSG00000222018	18	7	9	23	8	17
ENSG00000273104	6	0	0	0	1	1
ENSG00000243627	3	0	0	1	0	1
ENSG00000272958	0	0	0	0	2	1
ENSG00000180509	66	209	63	62	34	16
ENSG00000221398	0	0	0	0	0	0
ENSG00000288711	318	425	446	240	207	260
ENSG00000159200	2076	2823	2421	1903	1741	1634
ENSG00000159212	173	15	98	33	13	116
ENSG00000230978	0	0	0	0	0	0
ENSG00000234380	7	23	16	3	3	35
ENSG00000159216	274	189	174	441	136	130
ENSG00000286153	16	52	14	4	7	55
ENSG00000234703	0	0	0	0	0	0
ENSG00000223671	0	0	0	0	0	0
ENSG00000231300	0	0	0	0	0	1
ENSG00000230794	0	0	0	0	0	0
ENSG00000211590	0	0	0	0	0	0
ENSG00000229761	0	0	0	0	0	0
ENSG00000234008	0	0	0	0	0	1
ENSG00000231106	6	0	15	7	0	0
ENSG00000214914	1	0	2	2	0	0
ENSG00000185917	234	182	200	210	192	248
ENSG00000189089	0	3	3	4	1	0
ENSG00000236677	4	3	8	1	3	4
ENSG00000200213	0	0	0	0	0	0
ENSG00000230212	794	903	1357	422	332	433
ENSG00000159228	3100	3639	4381	1855	1602	1830
ENSG00000289001	798	919	1367	437	350	436
ENSG00000236119	1	2	0	0	0	0
ENSG00000233393	0	0	0	0	0	0
ENSG00000226054	77	27	40	45	38	22
ENSG00000236830	67	31	33	36	23	61
ENSG00000214889	10	3	1	2	4	10
ENSG00000159231	15	6	21	8	7	19
ENSG00000142197	321	430	105	115	235	225
ENSG00000228149	3	0	1	1	3	0
ENSG00000214867	11	0	2	1	2	0
ENSG00000273199	5	10	7	5	8	6
ENSG00000159256	620	585	641	490	403	498
ENSG00000228107	35	21	35	34	26	23
ENSG00000159259	28	13	27	29	11	24
ENSG00000224421	0	0	0	0	0	0
ENSG00000289221	2	0	0	0	0	0
ENSG00000230479	74	19	29	5	10	13
ENSG00000233818	171	70	57	34	45	56
ENSG00000159261	1422	610	728	184	322	331
ENSG00000279365	7	2	0	0	0	3
ENSG00000223741	7	1	0	0	0	3
ENSG00000286517	4	4	0	10	3	0
ENSG00000286852	0	0	0	0	0	0
ENSG00000231324	0	0	0	0	0	0
ENSG00000224269	0	0	0	0	0	0
ENSG00000159263	15	6	1	13	8	28
ENSG00000159267	418	274	358	468	314	396
ENSG00000237646	2	0	0	3	3	1
ENSG00000199806	0	0	0	1	0	0
ENSG00000270652	0	0	0	0	0	0
ENSG00000224790	12	11	5	15	9	6
ENSG00000207416	0	0	0	0	0	0
ENSG00000215734	0	0	0	0	0	0
ENSG00000183145	0	1	1	1	4	3
ENSG00000212136	0	0	0	0	0	0
ENSG00000185808	318	258	266	279	203	260
ENSG00000182670	1833	1022	1142	1751	1209	1638
ENSG00000270116	0	3	3	1	0	1
ENSG00000228677	56	23	36	66	43	78
ENSG00000230366	1	0	1	5	0	2
ENSG00000263969	0	0	0	0	0	0
ENSG00000242553	4	2	4	5	3	4
ENSG00000157538	659	431	526	409	324	553
ENSG00000272948	0	4	1	0	3	5
ENSG00000287637	4	6	2	5	5	2
ENSG00000273210	3	4	2	2	6	0
ENSG00000157540	1014	829	847	868	667	659
ENSG00000286717	0	0	0	0	0	0
ENSG00000157542	2	0	6	2	1	2
ENSG00000233213	0	0	0	0	0	0
ENSG00000289538	0	0	0	0	0	0
ENSG00000184029	0	0	0	0	0	0
ENSG00000223608	0	0	0	0	0	0
ENSG00000198054	0	0	1	0	0	0
ENSG00000157551	434	33	111	16	35	322
ENSG00000270835	0	0	0	0	0	0
ENSG00000233316	0	0	0	0	0	0
ENSG00000289927	0	0	0	0	1	1
ENSG00000226012	0	0	0	3	0	0
ENSG00000231123	0	0	0	0	0	0
ENSG00000231231	0	0	0	0	0	0
ENSG00000157554	300	207	232	310	254	236
ENSG00000289404	6	2	8	25	34	10
ENSG00000231480	0	0	0	0	0	0
ENSG00000287470	0	0	0	0	0	0
ENSG00000223806	0	0	1	0	3	1
ENSG00000157557	3481	6635	7062	10387	5996	2241
ENSG00000205622	222	398	597	717	471	113
ENSG00000229986	2	0	0	2	2	0
ENSG00000287082	1	0	1	0	1	0
ENSG00000229925	1	1	0	0	1	0
ENSG00000272015	2	0	0	0	2	0
ENSG00000227721	4	0	1	0	1	0
ENSG00000289445	9	31	97	143	88	9
ENSG00000232837	0	0	0	3	0	1
ENSG00000235888	37	7	17	107	41	22
ENSG00000288266	0	0	0	0	0	0
ENSG00000237609	0	0	0	4	1	0
ENSG00000228861	0	0	1	0	0	0
ENSG00000235701	2	0	0	7	1	0
ENSG00000276873	0	0	0	3	0	0
ENSG00000183527	331	337	267	352	251	288
ENSG00000185658	1153	1174	1354	1361	914	1427
ENSG00000272991	18	17	13	41	15	43
ENSG00000232608	0	0	1	1	1	0
ENSG00000237373	0	1	1	0	4	1
ENSG00000229623	1	0	0	0	0	0
ENSG00000255568	11	12	3	4	11	5
ENSG00000238141	0	0	5	0	0	1
ENSG00000205581	1564	1478	1759	1463	918	1429
ENSG00000252915	2	2	8	5	7	6
ENSG00000227406	0	0	0	0	0	0
ENSG00000182093	324	225	233	222	160	227
ENSG00000285815	220	152	167	134	127	158
ENSG00000157578	20	21	21	22	17	44
ENSG00000185437	119	54	55	58	48	52
ENSG00000275523	0	0	0	0	0	0
ENSG00000235808	0	0	0	0	0	0
ENSG00000228349	0	0	0	0	0	0
ENSG00000235012	0	0	0	0	0	0
ENSG00000183778	76	16	38	27	5	57
ENSG00000184809	25	9	21	12	2	22
ENSG00000225330	0	0	0	0	0	0
ENSG00000231713	3	0	2	0	0	0
ENSG00000183067	5	0	2	3	0	5
ENSG00000183036	1	0	0	5	0	1
ENSG00000171587	12	10	3	9	23	8
ENSG00000263973	0	0	0	0	0	0
ENSG00000235123	0	0	0	0	0	0
ENSG00000207147	0	0	0	0	0	0
ENSG00000233756	0	0	0	0	0	0
ENSG00000288069	0	0	0	0	0	0
ENSG00000230859	0	0	0	0	0	0
ENSG00000286425	0	0	0	0	0	0
ENSG00000226496	2	0	2	0	0	1
ENSG00000263681	0	0	0	0	1	0
ENSG00000182240	425	109	249	330	108	164
ENSG00000280109	3	1	1	5	2	1
ENSG00000224388	0	0	1	0	0	0
ENSG00000183844	65	18	454	63	6	95
ENSG00000183486	133	83	108	138	142	124
ENSG00000157601	480	471	600	630	431	413
ENSG00000228318	47	24	68	57	52	82
ENSG00000184012	1012	954	1118	1117	385	446
ENSG00000207503	0	0	0	0	0	0
ENSG00000232806	0	0	0	0	0	0
ENSG00000223400	1	0	0	0	0	0
ENSG00000286027	1	0	0	2	0	0
ENSG00000227702	0	0	0	0	0	1
ENSG00000236384	5	3	2	0	1	7
ENSG00000232401	0	0	0	0	0	0
ENSG00000183421	313	407	518	912	292	168
ENSG00000236883	89	100	109	206	77	31
ENSG00000275166	3	0	2	2	2	0
ENSG00000289513	22	40	68	262	58	21
ENSG00000141956	110	113	119	213	100	93
ENSG00000236545	0	0	0	0	0	0
ENSG00000227698	0	0	6	1	0	0
ENSG00000251778	0	0	0	0	0	0
ENSG00000157617	347	210	309	404	232	374
ENSG00000173276	248	309	326	1199	282	138
ENSG00000237232	3	3	6	53	9	8
ENSG00000289322	0	0	1	21	1	0
ENSG00000177398	0	0	0	0	2	0
ENSG00000184385	0	0	0	0	0	0
ENSG00000160179	192	140	301	249	219	107
ENSG00000223262	0	0	0	0	1	0
ENSG00000160180	52	9	44	70	9	18
ENSG00000160181	4	1	0	159	0	21
ENSG00000160182	0	0	1	25	0	1
ENSG00000160183	128	28	153	188	9	63
ENSG00000160185	27	10	13	60	8	56
ENSG00000252619	0	0	0	0	0	2
ENSG00000160188	12	5	15	16	9	20
ENSG00000160190	123	66	145	252	62	83
ENSG00000239930	0	0	2	0	1	0
ENSG00000231867	0	0	0	0	0	0
ENSG00000235772	0	2	0	8	0	1
ENSG00000225431	5	5	8	0	0	7
ENSG00000235023	0	1	4	0	2	3
ENSG00000160191	107	57	110	157	127	158
ENSG00000225731	0	1	2	0	2	2
ENSG00000283051	0	0	1	0	0	0
ENSG00000233754	0	0	0	1	1	0
ENSG00000225218	4	0	1	1	1	9
ENSG00000160193	84	56	60	132	59	44
ENSG00000160194	591	506	492	611	425	485
ENSG00000233056	2	0	3	4	1	7
ENSG00000264580	0	2	0	0	1	1
ENSG00000224100	0	0	2	0	0	0
ENSG00000160199	173	162	191	218	158	149
ENSG00000160200	6777	7169	5728	8976	6204	3271
ENSG00000160201	816	961	952	1595	1058	1023
ENSG00000286549	10	8	12	2	3	6
ENSG00000232777	0	0	0	1	0	0
ENSG00000236663	2	1	0	1	1	1
ENSG00000228120	1	6	1	3	1	2
ENSG00000160202	307	440	273	101	182	217
ENSG00000237864	1	0	1	0	0	0
ENSG00000237989	27	17	25	24	27	5
ENSG00000225637	0	0	0	0	0	0
ENSG00000142178	2017	2406	2989	2332	2350	254
ENSG00000188660	79	27	23	86	71	20
ENSG00000185186	109	114	101	293	156	32
ENSG00000223975	17	14	5	44	18	5
ENSG00000160207	3	1	3	2	0	1
ENSG00000214326	0	0	0	0	0	0
ENSG00000234289	19	10	11	14	11	3
ENSG00000278433	0	0	0	0	0	0
ENSG00000160208	298	254	169	260	188	274
ENSG00000160209	867	729	619	1225	759	609
ENSG00000281420	9	11	7	14	10	3
ENSG00000287507	0	0	0	0	0	0
ENSG00000160213	1288	826	1377	1169	671	653
ENSG00000234030	0	0	0	0	0	0
ENSG00000160214	290	283	287	599	259	181
ENSG00000215458	5	4	2	6	3	3
ENSG00000226543	0	0	0	0	0	0
ENSG00000160216	1713	1443	1053	990	905	1302
ENSG00000289546	7	2	1	1	2	4
ENSG00000199598	0	0	0	0	0	0
ENSG00000288593	5	14	16	5	8	17
ENSG00000252606	0	0	0	0	0	0
ENSG00000160218	660	565	443	605	459	566
ENSG00000213440	0	0	0	0	1	0
ENSG00000241945	212	123	157	280	168	75
ENSG00000160221	2034	1617	1510	1954	1163	1281
ENSG00000225331	7	3	1	1	5	3
ENSG00000285413	9	6	1	3	11	2
ENSG00000237604	0	1	4	0	7	0
ENSG00000232124	3	1	0	7	2	2
ENSG00000160223	238	306	155	141	134	159
ENSG00000278158	0	1	2	1	3	0
ENSG00000275799	3	5	1	1	1	1
ENSG00000142182	127	198	61	24	26	102
ENSG00000232010	28	76	27	12	2	40
ENSG00000160224	1	0	1	0	0	0
ENSG00000141959	2290	2219	2137	1743	1415	1427
ENSG00000241728	171	122	97	163	115	85
ENSG00000160226	539	432	371	546	323	238
ENSG00000184441	304	259	207	326	155	131
ENSG00000232969	0	6	5	0	0	1
ENSG00000260256	0	0	1	0	0	0
ENSG00000142185	52	30	46	63	30	19
ENSG00000230061	5	5	6	2	0	5
ENSG00000266692	1	0	3	2	4	1
ENSG00000264452	2	1	8	6	6	0
ENSG00000229356	18	16	14	12	7	11
ENSG00000160233	598	575	541	329	408	354
ENSG00000224747	28	39	53	16	17	35
ENSG00000223431	12	24	37	9	16	18
ENSG00000227999	70	48	100	66	48	72
ENSG00000274225	125	88	97	92	88	115
ENSG00000289857	40	19	18	19	22	35
ENSG00000228709	109	77	29	76	60	66
ENSG00000175894	25	17	11	6	1	13
ENSG00000235890	66	51	29	53	16	24
ENSG00000182912	32	48	16	37	11	27
ENSG00000287088	1	1	0	0	1	4
ENSG00000215455	0	0	0	0	0	0
ENSG00000205445	0	0	0	0	0	0
ENSG00000212935	0	0	0	0	0	0
ENSG00000215454	0	0	0	0	0	0
ENSG00000241123	0	0	0	0	0	0
ENSG00000188155	0	0	0	0	0	0
ENSG00000272804	2	0	0	0	0	0
ENSG00000187766	0	0	0	0	0	0
ENSG00000221837	0	0	0	0	0	0
ENSG00000221859	0	0	0	0	0	0
ENSG00000243489	2	0	0	0	0	0
ENSG00000212933	0	0	0	0	0	0
ENSG00000205439	0	0	0	0	0	0
ENSG00000221864	0	0	0	0	0	0
ENSG00000229880	0	0	0	0	0	0
ENSG00000187175	0	0	0	0	0	0
ENSG00000276647	0	0	0	0	0	0
ENSG00000189169	0	0	0	0	0	0
ENSG00000236382	0	0	0	0	0	0
ENSG00000289144	0	0	0	0	0	0
ENSG00000184787	1296	1237	1091	1687	1057	1295
ENSG00000236519	1	3	0	0	7	2
ENSG00000184900	733	572	746	574	486	611
ENSG00000183255	2595	2334	2920	2800	1492	2459
ENSG00000289009	20	15	12	15	21	18
ENSG00000160255	774	389	456	545	416	401
ENSG00000227039	180	45	97	219	63	85
ENSG00000273027	5	0	0	1	0	2
ENSG00000183250	39	31	25	13	24	40
ENSG00000272825	11	2	2	6	1	11
ENSG00000160256	164	126	142	163	132	86
ENSG00000276529	9	8	6	20	9	12
ENSG00000234880	2	0	0	0	0	0
ENSG00000261706	0	0	0	0	0	0
ENSG00000275874	0	0	0	0	0	0
ENSG00000235374	18	18	10	4	8	7
ENSG00000197381	300	166	269	339	227	332
ENSG00000267857	0	0	0	0	0	0
ENSG00000182586	166	128	112	253	117	98
ENSG00000186866	745	731	726	985	591	404
ENSG00000223768	163	53	85	98	75	93
ENSG00000286262	0	0	0	4	5	0
ENSG00000184274	0	0	0	4	5	1
ENSG00000288842	0	0	3	1	0	0
ENSG00000229382	0	0	0	0	0	0
ENSG00000237664	0	0	0	0	0	0
ENSG00000289448	0	1	2	0	0	0
ENSG00000228930	0	0	0	0	0	0
ENSG00000228355	0	0	3	0	0	0
ENSG00000273796	19	19	36	20	17	10
ENSG00000182871	18583	17051	21289	16383	14116	8852
ENSG00000224574	6	5	3	2	1	1
ENSG00000183535	3	0	1	0	1	0
ENSG00000275167	6	9	16	3	12	1
ENSG00000173638	8351	7457	8480	7185	5566	4351
ENSG00000288885	34	0	16	8	16	1
ENSG00000233922	1	1	1	0	0	2
ENSG00000286082	0	0	0	0	0	0
ENSG00000286594	0	0	0	0	0	0
ENSG00000183570	20	7	21	21	21	18
ENSG00000275139	0	0	0	0	0	0
ENSG00000205424	0	0	0	0	0	0
ENSG00000286886	0	0	0	0	0	1
ENSG00000276633	0	0	0	0	0	1
ENSG00000280604	3	1	4	6	1	2
ENSG00000274248	0	0	2	0	0	1
ENSG00000289224	2	1	3	8	12	3
ENSG00000142156	3379	2397	3873	3024	2971	2591
ENSG00000224413	2	3	0	1	0	2
ENSG00000228235	0	0	0	0	1	0
ENSG00000226115	0	0	0	0	0	0
ENSG00000233767	0	0	0	0	0	0
ENSG00000227438	0	0	0	1	0	1
ENSG00000142173	3522	3134	3295	3084	2735	2642
ENSG00000160282	14918	17741	9920	14036	8941	5243
ENSG00000237338	1327	1540	1271	1413	879	562
ENSG00000160284	21	14	51	23	9	15
ENSG00000228404	34	18	11	11	8	19
ENSG00000160285	1050	763	426	526	463	605
ENSG00000223901	45	40	15	7	12	14
ENSG00000215424	547	411	299	647	388	472
ENSG00000160294	873	688	607	1090	627	669
ENSG00000228137	0	2	9	3	8	1
ENSG00000239415	49	34	18	56	27	55
ENSG00000182362	221	205	211	218	144	168
ENSG00000160298	44	20	35	17	15	32
ENSG00000160299	386	410	276	452	301	278
ENSG00000286224	1	4	1	2	2	3
ENSG00000225043	0	0	0	2	0	0
ENSG00000289421	5	0	0	2	1	3
ENSG00000160305	589	407	474	656	336	475
ENSG00000223692	0	0	0	0	0	0
ENSG00000202239	0	0	0	0	0	0
ENSG00000160307	22	2	10	49	27	12
ENSG00000160310	701	296	466	484	295	462
ENSG00000230982	11	8	9	6	0	7
ENSG00000289511	4	0	0	0	0	1
ENSG00000212932	18	14	17	27	8	5
ENSG00000277248	0	0	0	0	0	0
ENSG00000283047	0	0	1	3	4	1
ENSG00000279973	0	0	0	0	0	0
ENSG00000226444	0	0	0	0	0	0
ENSG00000276871	0	0	0	0	0	0
ENSG00000288262	0	0	0	0	0	0
ENSG00000290397	20	12	12	14	4	3
ENSG00000286406	17	12	11	8	2	3
ENSG00000283023	11	8	11	2	2	7
ENSG00000276138	0	0	0	0	0	0
ENSG00000280341	0	0	0	0	0	0
ENSG00000236235	0	0	0	0	0	0
ENSG00000279442	0	0	0	0	0	0
ENSG00000184624	0	1	0	0	0	0
ENSG00000236097	0	0	0	0	0	0
ENSG00000236831	0	0	0	0	0	0
ENSG00000130538	0	0	0	0	0	0
ENSG00000237299	0	0	0	0	0	0
ENSG00000235759	0	0	1	0	0	0
ENSG00000233408	0	0	0	0	0	0
ENSG00000215268	0	1	0	0	3	1
ENSG00000213727	0	0	0	0	0	0
ENSG00000230643	0	0	0	0	0	0
ENSG00000230471	0	1	0	0	0	0
ENSG00000231565	0	0	0	0	0	0
ENSG00000226474	0	0	0	0	0	0
ENSG00000224435	0	0	0	0	0	0
ENSG00000234381	0	0	0	0	0	0
ENSG00000198062	0	0	0	0	0	0
ENSG00000236666	0	0	0	0	0	0
ENSG00000212216	0	0	0	0	0	0
ENSG00000241838	0	0	1	0	0	0
ENSG00000225255	0	0	0	0	0	0
ENSG00000235992	0	0	0	0	0	0
ENSG00000206195	45	5	22	45	21	23
ENSG00000271127	4	0	0	6	0	1
ENSG00000290415	4	1	5	9	5	4
ENSG00000232775	0	0	0	0	0	1
ENSG00000272872	4	2	3	17	7	13
ENSG00000271672	2	1	3	9	2	5
ENSG00000223875	6	3	3	7	3	8
ENSG00000215270	3	2	1	1	4	3
ENSG00000229286	0	0	0	0	0	0
ENSG00000233866	0	0	0	0	0	0
ENSG00000278188	0	0	0	0	0	0
ENSG00000225293	0	0	0	0	0	0
ENSG00000226160	9	11	10	13	10	3
ENSG00000229658	0	0	0	0	0	0
ENSG00000227367	0	0	0	0	0	0
ENSG00000280263	0	0	0	0	0	0
ENSG00000235969	0	0	0	1	0	0
ENSG00000273362	0	0	0	0	0	0
ENSG00000233995	0	0	1	1	0	0
ENSG00000239435	8	8	2	12	10	8
ENSG00000290416	3	2	1	1	5	5
ENSG00000198445	0	0	0	0	0	0
ENSG00000287285	0	0	0	0	0	0
ENSG00000240122	0	0	2	1	2	0
ENSG00000290418	34	23	12	13	23	7
ENSG00000283633	23	6	17	13	37	10
ENSG00000267338	0	0	0	0	0	0
ENSG00000100181	0	2	1	0	3	2
ENSG00000249288	0	0	1	0	0	0
ENSG00000249263	0	0	0	0	0	0
ENSG00000189295	0	0	0	0	0	0
ENSG00000259271	0	0	0	0	0	0
ENSG00000273244	0	0	0	0	0	0
ENSG00000241717	0	0	12	7	3	2
ENSG00000288024	0	0	0	0	0	0
ENSG00000235343	0	0	0	0	0	0
ENSG00000172967	0	0	0	0	1	0
ENSG00000290408	0	0	0	0	0	0
ENSG00000229027	0	0	0	0	0	0
ENSG00000234121	0	0	0	0	0	0
ENSG00000283535	0	0	0	0	0	0
ENSG00000237835	0	0	0	0	0	0
ENSG00000220248	0	0	0	0	0	0
ENSG00000237689	0	0	0	0	0	1
ENSG00000228122	0	0	0	0	0	0
ENSG00000237358	0	0	0	0	0	0
ENSG00000225480	0	0	0	0	0	0
ENSG00000230481	0	0	0	0	0	0
ENSG00000253691	0	0	0	1	0	0
ENSG00000253460	0	0	0	0	0	0
ENSG00000254264	0	0	0	0	0	0
ENSG00000253481	0	0	0	0	0	0
ENSG00000285045	0	0	0	0	0	0
ENSG00000215568	0	0	0	0	0	0
ENSG00000270226	0	0	0	0	0	0
ENSG00000276400	0	0	0	0	0	0
ENSG00000290931	4	0	3	6	2	5
ENSG00000237438	1	0	0	0	0	0
ENSG00000273203	0	0	0	1	0	2
ENSG00000273442	0	0	0	0	0	0
ENSG00000177663	387	311	274	416	266	278
ENSG00000235328	1	2	1	3	1	1
ENSG00000183307	5	2	3	1	5	4
ENSG00000235478	5	0	0	0	0	0
ENSG00000069998	726	763	602	806	467	500
ENSG00000185837	11	5	2	1	1	4
ENSG00000093072	426	345	334	400	356	437
ENSG00000236325	0	0	0	0	0	0
ENSG00000203416	0	0	0	0	0	0
ENSG00000241832	0	0	0	0	0	0
ENSG00000231004	0	0	3	0	0	2
ENSG00000239547	0	0	0	0	0	0
ENSG00000099954	207	300	733	499	318	404
ENSG00000229492	1	2	0	0	4	2
ENSG00000232305	0	0	0	0	0	0
ENSG00000228045	0	0	1	0	0	0
ENSG00000286195	130	163	138	155	100	71
ENSG00000182902	3125	4094	2017	2899	2002	1294
ENSG00000236754	970	1253	716	902	584	443
ENSG00000131100	1072	727	929	835	699	651
ENSG00000099968	883	845	663	564	391	643
ENSG00000015475	598	480	497	334	338	448
ENSG00000264757	0	1	0	1	5	0
ENSG00000269220	20	7	15	10	28	22
ENSG00000243156	924	870	1001	805	630	807
ENSG00000093100	595	506	609	542	362	525
ENSG00000286990	1	3	10	4	5	6
ENSG00000207780	0	0	0	0	0	0
ENSG00000235445	0	0	0	0	0	0
ENSG00000234913	0	0	0	0	0	0
ENSG00000237446	0	0	0	0	0	0
ENSG00000235295	1	0	10	0	0	3
ENSG00000225335	60	64	39	26	27	25
ENSG00000215193	540	570	515	584	364	575
ENSG00000288683	128	144	126	110	95	119
ENSG00000236890	1	1	0	3	0	0
ENSG00000235617	1	3	0	8	0	3
ENSG00000225225	3	1	0	0	2	3
ENSG00000183785	53	67	37	80	49	78
ENSG00000280007	53	99	42	127	60	111
ENSG00000184979	316	388	246	148	131	255
ENSG00000187979	0	0	0	0	0	0
ENSG00000276160	2	5	12	1	0	5
ENSG00000288811	71	100	73	46	61	69
ENSG00000274044	0	0	0	0	0	0
ENSG00000276874	0	0	0	0	0	0
ENSG00000275060	0	0	0	0	0	0
ENSG00000277870	0	0	0	0	0	0
ENSG00000277017	0	0	0	0	0	0
ENSG00000278044	4	1	2	2	4	2
ENSG00000274252	5	0	5	3	3	2
ENSG00000275319	0	0	0	0	0	1
ENSG00000277690	0	0	0	0	0	0
ENSG00000278558	15	16	32	7	4	7
ENSG00000290425	441	356	285	534	256	192
ENSG00000274602	275	220	137	336	169	112
ENSG00000274625	0	0	0	0	0	0
ENSG00000222630	0	0	0	0	0	0
ENSG00000275793	4	1	0	0	2	2
ENSG00000275362	0	0	0	0	1	0
ENSG00000278110	0	1	0	0	0	0
ENSG00000286175	2	6	4	2	2	0
ENSG00000273907	0	0	0	0	0	0
ENSG00000273643	0	0	0	0	0	0
ENSG00000278008	0	0	0	0	0	0
ENSG00000182824	0	0	0	0	0	0
ENSG00000290711	10	26	24	16	8	10
ENSG00000197421	8	19	19	9	6	5
ENSG00000239989	0	0	0	0	0	0
ENSG00000234764	14	16	15	16	16	9
ENSG00000161103	35	28	16	34	15	23
ENSG00000215544	1	6	1	3	4	0
ENSG00000276095	0	0	0	0	0	0
ENSG00000279987	0	0	0	0	0	0
ENSG00000183628	663	679	429	269	299	279
ENSG00000283809	206	231	147	97	96	113
ENSG00000100033	560	435	150	197	122	272
ENSG00000284294	6	5	5	13	9	11
ENSG00000280418	12	8	3	0	1	3
ENSG00000273032	236	159	65	39	49	164
ENSG00000283583	1	0	0	0	1	1
ENSG00000237517	65	38	15	7	7	47
ENSG00000271275	0	0	0	0	0	1
ENSG00000283366	1	2	0	0	0	0
ENSG00000270393	5	4	4	0	0	2
ENSG00000286025	91	73	34	16	19	15
ENSG00000241527	1	4	4	2	3	0
ENSG00000070413	912	541	538	424	425	467
ENSG00000206739	1	1	1	2	0	2
ENSG00000273311	16	9	21	24	35	12
ENSG00000237347	0	0	0	4	1	1
ENSG00000281530	4	8	2	4	1	0
ENSG00000223461	5	3	1	4	4	4
ENSG00000272682	5	0	3	0	4	1
ENSG00000231086	6	3	4	0	3	3
ENSG00000100056	167	140	175	113	80	74
ENSG00000206203	5	7	5	1	1	3
ENSG00000063515	0	0	0	0	0	0
ENSG00000289481	0	0	0	0	1	0
ENSG00000260924	19	8	3	0	3	8
ENSG00000100075	2149	2256	1644	1143	870	1212
ENSG00000070371	103	104	68	87	89	113
ENSG00000286367	6	13	5	8	2	19
ENSG00000230194	0	0	0	0	0	0
ENSG00000251940	0	0	0	0	0	0
ENSG00000233471	0	0	0	0	0	0
ENSG00000287146	3	1	2	1	3	4
ENSG00000100084	419	303	224	391	298	265
ENSG00000242259	553	389	366	431	347	423
ENSG00000244296	0	0	0	0	0	0
ENSG00000185608	713	574	604	600	534	389
ENSG00000185065	17	2	10	7	4	7
ENSG00000070010	823	881	661	974	676	627
ENSG00000273300	31	56	43	51	43	22
ENSG00000273212	195	123	118	133	113	156
ENSG00000093009	23	13	5	13	5	8
ENSG00000287652	3	1	4	15	1	0
ENSG00000184113	311	92	147	259	181	114
ENSG00000281548	0	0	0	0	0	0
ENSG00000230485	0	0	0	0	0	0
ENSG00000225007	0	0	0	0	0	0
ENSG00000184702	127	54	78	94	70	84
ENSG00000284874	136	62	83	105	78	95
ENSG00000203618	22	10	11	20	10	11
ENSG00000184058	41	1	29	52	9	13
ENSG00000185838	24	17	24	62	37	21
ENSG00000235776	52	43	40	57	45	22
ENSG00000215012	181	95	115	155	150	93
ENSG00000289960	0	0	5	0	1	2
ENSG00000184470	821	754	742	848	699	507
ENSG00000232926	3	5	6	5	3	2
ENSG00000289946	0	0	2	0	0	1
ENSG00000093010	2959	2694	3463	3410	1600	1727
ENSG00000284031	583	466	714	638	298	377
ENSG00000099889	435	371	485	702	447	365
ENSG00000183597	202	197	169	313	246	167
ENSG00000208023	0	0	0	0	0	0
ENSG00000236540	77	53	54	141	97	78
ENSG00000268292	66	84	72	113	92	71
ENSG00000277950	0	0	0	0	0	1
ENSG00000128191	581	480	334	577	281	400
ENSG00000284140	4	0	3	0	2	4
ENSG00000284464	12	4	14	7	4	4
ENSG00000243762	127	131	70	162	76	111
ENSG00000099899	661	564	540	1024	530	338
ENSG00000278278	11	2	1	0	1	2
ENSG00000099901	914	662	819	1157	719	573
ENSG00000264346	23	21	25	57	24	18
ENSG00000099904	563	457	423	615	440	249
ENSG00000234409	6	5	5	2	3	4
ENSG00000249923	1	2	1	1	1	2
ENSG00000236499	43	16	10	0	7	34
ENSG00000040608	71	95	71	62	62	39
ENSG00000221039	0	1	0	0	0	0
ENSG00000161132	58	22	8	8	10	19
ENSG00000128185	1170	994	914	767	753	583
ENSG00000273343	19	31	32	10	12	9
ENSG00000273139	8	0	0	1	2	3
ENSG00000188280	0	0	0	0	0	0
ENSG00000235578	0	0	0	0	0	0
ENSG00000287446	0	0	2	0	0	0
ENSG00000290950	31	45	26	1	18	16
ENSG00000161133	31	48	26	1	18	16
ENSG00000185252	110	50	40	61	37	71
ENSG00000207343	0	0	0	0	0	0
ENSG00000244486	121	79	106	116	82	100
ENSG00000277971	52	45	46	63	45	48
ENSG00000099910	178	185	167	159	144	126
ENSG00000215493	23	7	31	20	15	15
ENSG00000255156	0	0	3	0	0	2
ENSG00000201916	1	1	0	1	0	1
ENSG00000242876	0	0	0	4	1	1
ENSG00000236670	4	2	6	3	2	3
ENSG00000099917	839	769	746	1165	762	464
ENSG00000236003	0	0	0	2	0	0
ENSG00000250261	58	55	42	104	49	33
ENSG00000223553	0	0	3	0	1	0
ENSG00000290981	0	0	2	0	0	0
ENSG00000276427	0	0	0	0	0	1
ENSG00000238125	0	0	0	0	0	0
ENSG00000229107	21	14	9	29	15	5
ENSG00000217261	5	2	7	1	3	5
ENSG00000290982	0	0	2	0	0	1
ENSG00000235062	0	0	2	0	0	0
ENSG00000291085	73	67	114	30	24	18
ENSG00000226287	70	67	108	28	23	18
ENSG00000241973	1062	787	821	1547	1022	837
ENSG00000099937	14485	10470	16847	10917	7368	9149
ENSG00000099940	629	573	573	640	430	572
ENSG00000272600	83	92	61	99	67	98
ENSG00000099942	1067	1154	808	1088	689	709
ENSG00000237476	2	4	8	9	2	4
ENSG00000183773	17	17	19	27	26	12
ENSG00000285314	552	432	451	687	383	350
ENSG00000272829	10	6	5	3	8	7
ENSG00000099949	860	665	630	1047	551	492
ENSG00000184436	305	271	261	304	259	145
ENSG00000230513	79	68	28	21	45	36
ENSG00000284060	38	26	10	4	15	23
ENSG00000284130	6	4	4	0	3	16
ENSG00000291240	13	15	4	1	2	20
ENSG00000099957	27	14	15	15	7	10
ENSG00000099960	10	14	1	4	2	9
ENSG00000226872	1	0	1	0	0	0
ENSG00000207575	0	0	0	0	0	0
ENSG00000290799	0	0	0	0	0	0
ENSG00000206145	0	0	0	0	0	0
ENSG00000187905	0	1	2	0	0	2
ENSG00000249680	0	0	0	0	0	0
ENSG00000284665	0	0	0	0	0	0
ENSG00000291044	33	17	28	27	30	18
ENSG00000197210	27	8	18	8	16	11
ENSG00000169668	0	0	1	0	2	0
ENSG00000239511	2	3	5	6	0	1
ENSG00000224688	9	6	5	4	7	2
ENSG00000215498	0	0	0	0	1	0
ENSG00000234503	0	0	0	0	0	0
ENSG00000290961	7	3	1	1	8	1
ENSG00000283972	0	0	0	0	0	0
ENSG00000133475	5	4	22	5	5	8
ENSG00000290983	6	11	28	14	9	13
ENSG00000283145	0	0	0	0	0	0
ENSG00000226885	7	6	6	2	7	2
ENSG00000229266	0	1	0	2	1	0
ENSG00000169662	1	0	1	0	2	0
ENSG00000206142	0	0	0	0	0	0
ENSG00000237407	0	0	0	0	0	0
ENSG00000232771	0	0	0	0	0	0
ENSG00000279920	0	0	0	0	0	0
ENSG00000286102	5	2	1	1	0	0
ENSG00000226534	0	0	0	0	0	0
ENSG00000273846	0	0	0	0	1	0
ENSG00000274600	4	1	0	0	3	2
ENSG00000200057	0	0	0	0	0	0
ENSG00000252020	0	0	0	0	0	0
ENSG00000275840	0	0	1	0	0	0
ENSG00000169635	92	95	90	66	73	53
ENSG00000276800	0	0	0	0	0	1
ENSG00000206140	16	22	38	28	5	14
ENSG00000183506	603	692	556	929	475	312
ENSG00000252143	0	0	0	0	0	0
ENSG00000222352	0	0	0	0	0	0
ENSG00000183246	4	1	0	0	3	2
ENSG00000185651	1223	880	807	1124	682	767
ENSG00000275293	0	0	0	0	1	0
ENSG00000161179	137	133	89	158	96	53
ENSG00000161180	6	4	1	4	1	4
ENSG00000273342	2	0	0	2	0	0
ENSG00000128228	380	215	189	533	284	157
ENSG00000207751	37	33	20	20	12	39
ENSG00000212102	0	0	0	0	0	0
ENSG00000283871	0	0	0	0	0	0
ENSG00000284630	0	11	2	3	3	3
ENSG00000284651	1	0	1	0	0	0
ENSG00000284654	0	0	2	0	0	2
ENSG00000284621	0	0	0	1	0	1
ENSG00000272954	0	0	1	1	0	3
ENSG00000100023	986	1022	1015	697	505	654
ENSG00000100027	347	281	257	245	195	295
ENSG00000286365	0	1	1	0	3	0
ENSG00000244671	0	0	0	0	0	0
ENSG00000286127	0	0	0	0	0	0
ENSG00000100030	1322	979	961	915	731	1192
ENSG00000200985	0	0	0	0	0	0
ENSG00000289564	1	1	0	0	0	1
ENSG00000225544	25	35	26	27	21	38
ENSG00000100034	263	171	225	204	141	171
ENSG00000224086	545	575	637	528	444	355
ENSG00000100038	464	532	560	477	406	294
ENSG00000290847	2	8	5	2	0	9
ENSG00000197549	1	8	4	0	0	4
ENSG00000253239	0	0	1	2	0	5
ENSG00000211637	37	34	77	64	51	55
ENSG00000254355	0	0	0	0	0	0
ENSG00000278657	0	0	0	0	0	0
ENSG00000249333	0	0	0	0	0	0
ENSG00000253794	0	0	0	0	0	0
ENSG00000228161	0	0	0	0	0	0
ENSG00000253874	0	0	0	0	0	0
ENSG00000254075	0	0	0	0	0	0
ENSG00000254161	0	0	0	0	0	0
ENSG00000253242	1	0	0	0	0	0
ENSG00000253752	0	0	0	0	0	0
ENSG00000253823	0	0	0	0	0	0
ENSG00000275361	0	1	0	0	0	0
ENSG00000211638	29	76	100	23	39	82
ENSG00000225741	0	0	0	0	0	0
ENSG00000263366	7	5	6	6	4	1
ENSG00000236118	0	0	0	0	0	0
ENSG00000233720	0	0	0	0	0	0
ENSG00000211639	14	1	32	12	0	11
ENSG00000227710	0	0	0	0	0	0
ENSG00000224465	0	0	0	0	0	0
ENSG00000254308	0	0	0	0	0	0
ENSG00000253637	0	0	0	0	0	0
ENSG00000236323	0	0	0	0	0	0
ENSG00000211640	77	35	136	122	88	147
ENSG00000253126	0	0	0	0	0	0
ENSG00000211641	0	0	0	0	0	0
ENSG00000211642	2	25	1	9	35	24
ENSG00000253935	0	0	0	0	0	0
ENSG00000228050	103	135	116	136	102	62
ENSG00000234726	0	0	0	0	0	0
ENSG00000169575	0	0	0	0	0	0
ENSG00000279278	27	5	8	10	18	74
ENSG00000274422	26	30	22	54	27	50
ENSG00000234630	5	5	8	3	3	3
ENSG00000286129	331	272	497	361	327	470
ENSG00000272779	132	133	192	157	89	112
ENSG00000211643	28	16	20	47	20	26
ENSG00000211644	159	124	291	172	224	342
ENSG00000211645	0	2	3	1	4	2
ENSG00000225724	0	0	0	0	0	1
ENSG00000223350	24	7	10	20	1	20
ENSG00000232515	0	0	0	0	0	0
ENSG00000211647	0	0	0	0	0	1
ENSG00000211648	106	117	203	141	149	390
ENSG00000237428	0	0	0	2	0	0
ENSG00000211649	23	16	47	34	27	30
ENSG00000232603	0	0	0	0	0	0
ENSG00000211650	12	4	16	11	6	22
ENSG00000211651	185	185	309	208	288	543
ENSG00000211652	12	19	4	13	5	53
ENSG00000254175	0	0	0	0	0	0
ENSG00000254073	0	0	0	0	0	0
ENSG00000253818	3	0	117	1	51	79
ENSG00000211653	392	345	258	221	262	345
ENSG00000224144	0	0	0	0	0	0
ENSG00000253889	0	0	0	0	0	0
ENSG00000211654	0	0	3	1	0	1
ENSG00000211655	36	28	54	33	31	78
ENSG00000230821	0	0	0	0	0	0
ENSG00000253631	0	0	0	3	0	0
ENSG00000226595	0	0	0	0	0	0
ENSG00000275004	12	3	3	3	1	5
ENSG00000169548	0	0	2	0	0	0
ENSG00000185686	3	0	0	0	0	0
ENSG00000220891	0	0	0	0	0	0
ENSG00000253120	0	8	1	0	41	7
ENSG00000211656	60	0	0	0	0	0
ENSG00000211657	0	0	0	0	0	0
ENSG00000253920	0	0	0	0	0	0
ENSG00000253329	0	0	0	0	0	0
ENSG00000215456	3	5	6	4	6	1
ENSG00000286941	11	19	12	10	14	3
ENSG00000290990	2	4	2	4	0	3
ENSG00000183169	2	4	3	4	1	4
ENSG00000100121	84	219	167	127	77	164
ENSG00000253338	1	0	0	0	0	0
ENSG00000253451	60	57	74	124	208	102
ENSG00000211658	20	2	57	8	70	42
ENSG00000253913	0	0	0	0	0	0
ENSG00000253779	0	0	0	0	0	0
ENSG00000211659	44	43	110	22	65	78
ENSG00000232350	0	0	0	0	0	0
ENSG00000223999	13	8	2	6	0	2
ENSG00000253822	0	0	0	1	0	2
ENSG00000211660	217	185	190	339	440	398
ENSG00000253546	0	0	0	0	0	0
ENSG00000211661	0	0	62	0	0	0
ENSG00000211662	33	57	193	67	24	54
ENSG00000254240	0	0	1	0	0	0
ENSG00000211663	92	94	241	116	121	213
ENSG00000278667	0	0	0	0	0	0
ENSG00000211664	16	38	22	16	35	20
ENSG00000253152	0	0	0	0	0	0
ENSG00000211665	0	0	5	0	0	1
ENSG00000253786	0	0	0	0	0	0
ENSG00000288861	0	0	0	0	0	0
ENSG00000211666	377	156	491	187	481	439
ENSG00000253590	0	0	0	0	0	0
ENSG00000211667	0	1	6	1	2	0
ENSG00000231392	0	0	0	0	0	0
ENSG00000275772	0	0	0	0	0	5
ENSG00000289120	0	0	0	0	0	1
ENSG00000211668	188	84	449	217	234	264
ENSG00000274381	0	0	0	0	0	0
ENSG00000211669	55	84	100	66	39	118
ENSG00000226477	0	0	0	0	0	0
ENSG00000211670	29	1	3	47	46	11
ENSG00000278196	243	142	199	164	190	167
ENSG00000284049	103	51	94	63	66	105
ENSG00000237127	0	0	0	0	0	0
ENSG00000254077	0	0	0	0	0	0
ENSG00000253448	0	0	0	0	0	0
ENSG00000253234	0	1	0	0	1	3
ENSG00000226420	0	0	0	0	0	0
ENSG00000211672	5	0	1	0	0	4
ENSG00000253963	0	2	0	0	0	0
ENSG00000211673	186	96	40	164	132	160
ENSG00000264824	0	0	0	0	0	0
ENSG00000254709	3484	2898	6041	5358	4413	5310
ENSG00000211674	503	169	441	229	396	891
ENSG00000211675	3326	2889	5889	5335	4380	4813
ENSG00000211676	1200	778	1445	944	958	2083
ENSG00000211677	6309	6091	13893	11850	7198	13550
ENSG00000211678	362	368	412	291	249	507
ENSG00000211679	7053	4848	10664	9496	5819	9522
ENSG00000211680	0	0	0	0	0	0
ENSG00000254029	2	0	49	2	0	3
ENSG00000211681	0	0	0	0	0	0
ENSG00000254030	158	156	36	23	67	213
ENSG00000211682	0	0	1	0	0	0
ENSG00000222037	479	259	624	394	241	641
ENSG00000211684	17	0	0	23	10	8
ENSG00000211685	579	305	342	347	277	460
ENSG00000237472	0	0	0	0	0	0
ENSG00000223679	1	0	0	0	0	0
ENSG00000100218	12	1	2	0	1	2
ENSG00000128266	31	9	11	28	0	18
ENSG00000283438	1	0	3	1	0	0
ENSG00000275635	0	0	0	0	0	0
ENSG00000100228	47	12	25	88	12	24
ENSG00000186716	640	388	363	698	357	307
ENSG00000236794	0	8	1	0	0	0
ENSG00000240160	2	1	2	3	4	1
ENSG00000230701	8	18	9	29	32	16
ENSG00000214526	0	1	0	0	0	0
ENSG00000236611	1	1	0	0	1	2
ENSG00000215478	1	0	0	0	0	0
ENSG00000290449	1	0	0	0	0	0
ENSG00000290920	25	8	4	4	4	5
ENSG00000248409	9	0	0	0	0	0
ENSG00000133519	6	0	2	0	2	1
ENSG00000234928	0	2	0	0	0	1
ENSG00000227755	0	1	0	0	1	0
ENSG00000178248	0	0	0	0	0	1
ENSG00000287864	0	0	0	0	0	0
ENSG00000225413	0	0	0	0	0	0
ENSG00000280623	6	5	6	0	0	5
ENSG00000224277	0	0	0	0	0	0
ENSG00000128322	0	0	0	1	0	1
ENSG00000272733	10	11	2	5	4	7
ENSG00000278655	3	2	0	0	0	0
ENSG00000189269	5	10	18	1	8	17
ENSG00000275609	5	0	1	0	0	1
ENSG00000211683	103	62	75	133	98	86
ENSG00000228315	684	532	574	1049	705	439
ENSG00000290958	142	89	112	202	138	113
ENSG00000234353	129	74	83	167	120	98
ENSG00000244723	39	43	33	63	43	36
ENSG00000291299	369	261	273	564	352	217
ENSG00000272578	100	69	70	171	122	72
ENSG00000159496	254	179	214	378	228	148
ENSG00000290440	49	51	65	112	83	50
ENSG00000187792	44	22	33	48	21	44
ENSG00000128218	10	8	8	5	6	11
ENSG00000169314	549	549	271	495	498	179
ENSG00000250479	2963	2675	1568	2788	2118	832
ENSG00000099953	33	17	95	40	17	40
ENSG00000099956	631	540	645	587	438	517
ENSG00000099958	118	55	89	85	71	189
ENSG00000272973	2	4	8	3	9	0
ENSG00000133460	132	112	116	147	88	153
ENSG00000251357	1237	931	2385	1719	1623	950
ENSG00000279467	15	7	14	17	9	7
ENSG00000244425	2	2	3	3	0	2
ENSG00000240972	1380	1050	2624	1897	1772	1061
ENSG00000218537	1413	1080	2643	1917	1793	1081
ENSG00000290199	2992	2312	4596	4608	3242	2743
ENSG00000273295	78	35	16	11	11	38
ENSG00000225282	8	5	2	2	6	6
ENSG00000206090	0	0	0	0	0	0
ENSG00000231271	0	0	0	0	0	0
ENSG00000133433	76	104	193	442	263	74
ENSG00000228039	2	1	10	5	0	14
ENSG00000099974	2920	2707	4495	4894	3064	2872
ENSG00000272787	16	3	96	55	9	82
ENSG00000099977	3248	3241	5329	5494	3289	3166
ENSG00000224205	5	0	7	1	4	29
ENSG00000250470	5	0	7	1	3	29
ENSG00000099984	52	69	114	286	219	39
ENSG00000276950	0	0	0	0	0	0
ENSG00000235689	0	0	0	0	0	0
ENSG00000099991	616	444	353	707	352	352
ENSG00000232545	1	8	2	3	1	3
ENSG00000099994	171	57	206	88	40	141
ENSG00000099998	1235	687	1324	749	656	1318
ENSG00000230712	8	2	34	7	2	5
ENSG00000290696	109	35	197	65	61	96
ENSG00000128262	12	3	26	9	2	11
ENSG00000225098	22	6	38	18	11	18
ENSG00000215464	0	0	0	0	0	1
ENSG00000100014	632	585	547	543	429	477
ENSG00000258555	411	482	438	375	283	380
ENSG00000128271	324	430	328	295	250	297
ENSG00000178803	622	776	556	475	380	527
ENSG00000100024	5603	7741	5370	4217	2739	3932
ENSG00000228923	158	297	141	146	100	152
ENSG00000138867	2444	2735	1384	1669	1180	1757
ENSG00000100028	1391	1353	1284	1391	947	1223
ENSG00000286070	2293	2358	2418	1880	1196	1950
ENSG00000178026	926	951	738	590	483	466
ENSG00000100031	1347	1381	1558	795	491	1191
ENSG00000230947	0	0	0	0	0	0
ENSG00000215481	61	56	35	68	71	55
ENSG00000284233	9	4	2	10	10	5
ENSG00000284128	38	33	13	55	43	36
ENSG00000284070	56	45	27	71	53	52
ENSG00000290697	24	23	12	50	41	33
ENSG00000224124	1	1	4	0	0	0
ENSG00000224806	1	0	0	0	0	0
ENSG00000224334	0	1	3	0	0	1
ENSG00000282012	2	0	0	0	0	0
ENSG00000237601	0	0	0	0	0	0
ENSG00000182351	0	0	0	0	0	0
ENSG00000184571	0	0	0	0	0	0
ENSG00000167037	16	3	19	21	11	25
ENSG00000199783	0	0	0	0	0	0
ENSG00000206069	0	0	0	0	0	0
ENSG00000197077	1380	1295	1193	1073	1189	1058
ENSG00000279085	1	1	2	0	1	0
ENSG00000279548	0	0	0	0	0	0
ENSG00000279006	1	6	5	3	1	2
ENSG00000279110	2	0	2	0	2	2
ENSG00000203280	48	39	28	17	41	32
ENSG00000271181	0	3	0	1	1	0
ENSG00000100053	6	3	4	21	23	10
ENSG00000236641	0	0	1	3	1	4
ENSG00000244752	8	10	2	0	4	2
ENSG00000279298	0	0	0	0	0	0
ENSG00000233577	0	0	0	0	0	1
ENSG00000285968	0	0	0	1	0	1
ENSG00000285690	0	0	0	0	0	1
ENSG00000206066	0	0	0	1	0	1
ENSG00000230637	3	1	1	0	4	17
ENSG00000231466	5	2	11	2	5	11
ENSG00000290796	348	441	312	356	188	165
ENSG00000100068	232	289	216	273	135	96
ENSG00000272942	0	0	0	0	0	0
ENSG00000272798	0	0	0	0	0	0
ENSG00000271138	0	0	0	0	0	0
ENSG00000291087	168	215	175	230	109	148
ENSG00000277872	0	1	0	0	0	0
ENSG00000100058	35	141	109	65	28	24
ENSG00000272977	9	9	7	35	21	34
ENSG00000234884	0	3	0	0	2	0
ENSG00000100077	218	84	171	120	95	103
ENSG00000237387	0	0	0	0	0	0
ENSG00000224003	0	0	1	5	0	6
ENSG00000222585	0	1	2	0	0	1
ENSG00000133454	0	1	0	9	0	0
ENSG00000278960	0	0	0	0	0	0
ENSG00000231933	0	0	0	0	0	0
ENSG00000232464	0	0	0	0	0	0
ENSG00000223056	0	0	0	0	0	0
ENSG00000232050	0	0	0	0	0	0
ENSG00000236464	0	0	1	0	0	0
ENSG00000229770	0	0	1	0	0	0
ENSG00000100095	8	1	0	3	1	4
ENSG00000224192	0	0	0	0	0	0
ENSG00000252267	0	0	0	0	0	0
ENSG00000230203	0	0	0	0	0	0
ENSG00000128203	8	9	9	16	19	23
ENSG00000100099	502	477	498	546	347	370
ENSG00000100104	434	403	323	533	379	348
ENSG00000100109	623	544	466	904	501	449
ENSG00000261188	25	24	18	18	19	22
ENSG00000128294	1200	1027	828	1300	929	855
ENSG00000221760	0	0	0	0	0	0
ENSG00000213707	109	112	105	136	84	91
ENSG00000286326	2	1	2	9	2	1
ENSG00000100122	3	3	1	15	4	1
ENSG00000196431	0	0	0	0	2	0
ENSG00000226912	0	0	0	0	1	0
ENSG00000225783	133	113	205	225	109	198
ENSG00000278404	0	2	0	0	0	1
ENSG00000206028	28	23	50	45	23	38
ENSG00000277941	3	1	3	1	3	2
ENSG00000275942	2	4	9	3	3	4
ENSG00000244625	51	57	63	91	39	57
ENSG00000276991	17	8	11	18	9	21
ENSG00000223704	11	12	6	12	11	19
ENSG00000231369	3	7	12	3	2	4
ENSG00000235271	1	2	0	0	5	3
ENSG00000279440	0	0	0	0	0	0
ENSG00000200443	0	0	0	0	0	0
ENSG00000279914	0	0	0	0	0	1
ENSG00000279848	0	0	0	0	0	0
ENSG00000236858	0	0	0	0	0	0
ENSG00000280025	0	0	0	0	2	2
ENSG00000231405	0	0	0	0	0	0
ENSG00000238195	0	0	0	0	0	0
ENSG00000233521	1	0	5	0	0	0
ENSG00000233574	0	0	0	0	0	0
ENSG00000223726	0	0	0	0	0	0
ENSG00000226741	0	0	0	0	0	0
ENSG00000230051	0	0	0	0	0	0
ENSG00000280445	0	0	0	0	0	0
ENSG00000287034	0	0	0	0	0	0
ENSG00000227880	0	0	0	0	0	0
ENSG00000224027	0	0	0	0	0	0
ENSG00000289489	0	0	0	0	0	0
ENSG00000227838	0	0	0	0	0	0
ENSG00000231495	0	0	0	0	0	0
ENSG00000226169	0	0	0	0	0	0
ENSG00000169184	38	20	26	26	17	22
ENSG00000180957	1393	1490	1353	1543	1012	987
ENSG00000235954	489	402	627	595	357	294
ENSG00000277460	17	5	27	19	9	5
ENSG00000264073	1	0	0	0	0	0
ENSG00000283225	1	0	0	0	0	0
ENSG00000276150	30	22	41	38	26	30
ENSG00000100154	327	289	307	308	189	293
ENSG00000274342	1	6	3	8	7	2
ENSG00000276675	5	15	5	12	13	10
ENSG00000239249	0	0	0	0	0	0
ENSG00000201209	0	0	0	0	0	0
ENSG00000199797	0	0	0	0	0	0
ENSG00000276162	0	0	0	0	0	0
ENSG00000266503	0	0	0	0	0	0
ENSG00000183765	131	130	135	139	67	148
ENSG00000100209	246	169	217	227	165	195
ENSG00000159873	934	696	824	790	614	496
ENSG00000100219	6830	6858	6829	10593	4683	4817
ENSG00000226471	36	26	39	28	22	36
ENSG00000272858	2	3	1	0	1	2
ENSG00000224256	0	0	0	0	0	0
ENSG00000183579	188	224	283	366	248	251
ENSG00000235786	1	0	1	0	2	0
ENSG00000177993	1	1	1	1	0	0
ENSG00000100249	2	2	1	3	3	8
ENSG00000183762	94	72	77	56	90	107
ENSG00000226772	1	0	0	0	0	1
ENSG00000200871	0	0	0	0	0	0
ENSG00000251952	0	0	0	0	0	0
ENSG00000186998	87	50	43	48	63	52
ENSG00000100263	201	160	92	161	133	151
ENSG00000237015	9	10	0	17	9	11
ENSG00000182944	2666	3017	2535	3311	2506	2115
ENSG00000185340	339	158	160	124	192	120
ENSG00000100276	15	14	14	19	13	3
ENSG00000273216	3	2	0	0	1	2
ENSG00000100280	1016	851	606	679	640	555
ENSG00000280968	1	1	0	1	2	4
ENSG00000239127	1	1	0	1	2	4
ENSG00000290778	3	4	7	9	2	2
ENSG00000285697	2	3	5	5	0	2
ENSG00000242156	6	0	3	0	6	3
ENSG00000278292	3	6	5	3	0	0
ENSG00000225465	13	27	6	15	7	9
ENSG00000128250	12	22	3	10	4	4
ENSG00000100285	11	7	6	7	16	2
ENSG00000282816	0	0	0	0	0	0
ENSG00000100296	1793	1978	1433	1524	859	1398
ENSG00000234208	0	0	2	0	2	0
ENSG00000184117	4119	4109	3851	2863	1699	3380
ENSG00000186575	201	142	98	156	129	166
ENSG00000233010	0	0	0	0	0	0
ENSG00000232396	0	0	0	0	0	0
ENSG00000100314	103	102	118	101	81	77
ENSG00000100319	182	180	200	166	140	113
ENSG00000200976	0	0	1	0	0	0
ENSG00000287967	793	740	687	573	513	504
ENSG00000184076	1360	1262	1065	1060	917	742
ENSG00000100325	964	740	724	916	705	584
ENSG00000100330	652	656	692	942	654	459
ENSG00000207455	0	0	0	0	0	0
ENSG00000279159	656	764	804	1082	653	522
ENSG00000275818	1	0	0	0	0	2
ENSG00000227117	43	109	160	75	37	113
ENSG00000227201	2	0	5	0	1	4
ENSG00000176635	10	24	49	5	1	16
ENSG00000226573	0	0	1	0	0	0
ENSG00000225971	0	2	0	0	0	0
ENSG00000225676	0	0	0	0	0	0
ENSG00000289846	0	0	0	0	0	0
ENSG00000232530	2	0	0	0	0	0
ENSG00000128342	97	15	38	130	205	64
ENSG00000268812	6	3	3	7	26	4
ENSG00000099985	21	12	32	11	94	14
ENSG00000289888	2	0	0	0	0	0
ENSG00000279699	2	1	0	0	0	0
ENSG00000239282	146	64	110	53	45	54
ENSG00000248751	292	149	234	128	122	160
ENSG00000099992	316	220	284	229	206	212
ENSG00000099995	1016	849	1108	858	678	655
ENSG00000187860	85	79	75	80	48	40
ENSG00000099999	228	170	138	186	158	110
ENSG00000100003	4790	4099	3200	1512	1553	3285
ENSG00000249590	1493	1422	1272	673	679	1017
ENSG00000273350	24	20	24	18	16	24
ENSG00000222915	14	5	10	8	7	12
ENSG00000272689	16	14	6	12	12	17
ENSG00000242114	154	207	164	162	188	118
ENSG00000273428	9	8	1	10	10	0
ENSG00000230137	0	0	0	0	3	0
ENSG00000100012	65	19	36	14	24	48
ENSG00000181123	124	92	77	79	88	65
ENSG00000214161	2	0	1	6	6	3
ENSG00000133488	402	307	208	288	275	220
ENSG00000214491	32	8	21	11	11	34
ENSG00000225774	1	0	6	2	4	2
ENSG00000128242	76	31	165	34	32	46
ENSG00000100029	577	387	391	562	438	318
ENSG00000223831	0	0	0	0	0	0
ENSG00000185339	355	231	294	183	163	184
ENSG00000100036	65	22	28	20	16	26
ENSG00000167065	44	24	37	21	18	38
ENSG00000250318	17	9	10	20	8	23
ENSG00000288153	3	0	0	0	0	0
ENSG00000184792	24	22	14	28	16	20
ENSG00000264661	0	0	0	0	0	0
ENSG00000237977	7	2	7	17	8	6
ENSG00000235989	113	102	78	94	110	111
ENSG00000133422	515	488	511	667	406	404
ENSG00000253352	2088	1524	2132	1952	1399	2073
ENSG00000276664	21	21	25	14	11	26
ENSG00000276057	28	11	41	20	19	31
ENSG00000276965	67	60	98	92	74	63
ENSG00000275307	68	44	85	52	42	79
ENSG00000269987	367	238	314	344	246	351
ENSG00000269972	221	202	254	230	203	304
ENSG00000278920	1	0	0	0	1	0
ENSG00000240186	0	0	0	0	0	0
ENSG00000183963	770	792	1121	1392	1105	485
ENSG00000273387	26	31	44	49	23	32
ENSG00000198832	373	98	242	322	179	199
ENSG00000235573	0	0	0	0	0	0
ENSG00000185133	28	3	15	11	3	9
ENSG00000100078	0	0	0	0	0	0
ENSG00000214125	0	0	0	0	0	0
ENSG00000264141	0	0	0	0	0	0
ENSG00000138942	1171	912	1027	979	669	820
ENSG00000254835	165	102	202	143	77	163
ENSG00000182541	317	181	254	1129	369	256
ENSG00000199695	0	0	0	0	0	0
ENSG00000202019	0	0	0	0	0	0
ENSG00000100100	559	469	554	489	175	350
ENSG00000228839	13	5	4	7	5	7
ENSG00000212542	0	0	0	0	0	0
ENSG00000100105	420	353	308	359	261	386
ENSG00000213888	6	2	4	2	1	7
ENSG00000206615	0	0	0	0	0	0
ENSG00000185721	484	378	486	450	369	368
ENSG00000184708	267	189	237	338	218	238
ENSG00000240591	60	36	51	77	47	62
ENSG00000199248	0	0	0	0	0	0
ENSG00000198089	299	239	306	496	241	267
ENSG00000287817	11	5	4	11	5	6
ENSG00000233733	0	0	0	0	1	0
ENSG00000229169	0	0	0	0	0	0
ENSG00000214093	1	3	1	6	3	6
ENSG00000241878	496	476	521	576	426	340
ENSG00000284082	22	20	30	9	17	5
ENSG00000183530	292	209	261	324	371	343
ENSG00000100150	255	326	378	335	309	243
ENSG00000285404	145	109	146	147	135	95
ENSG00000242251	0	0	0	0	0	0
ENSG00000236132	0	1	0	1	4	0
ENSG00000252909	0	0	0	1	2	0
ENSG00000227813	0	0	0	0	0	2
ENSG00000128254	1	2	3	6	5	6
ENSG00000128245	1097	701	717	1094	799	569
ENSG00000227519	0	0	0	0	0	0
ENSG00000230866	0	0	0	0	0	0
ENSG00000240647	0	0	0	0	0	0
ENSG00000232346	5	12	7	15	12	4
ENSG00000100170	605	72	263	103	100	210
ENSG00000290475	0	0	0	0	0	0
ENSG00000237439	0	0	0	0	0	0
ENSG00000234479	0	0	0	0	0	0
ENSG00000232707	0	0	0	0	0	0
ENSG00000239674	0	3	0	0	0	1
ENSG00000205856	1	0	0	0	0	0
ENSG00000230120	0	0	0	0	0	0
ENSG00000275656	1	0	0	0	0	0
ENSG00000128253	23	7	4	6	4	5
ENSG00000254127	0	0	0	0	0	0
ENSG00000242082	10	8	11	10	8	8
ENSG00000100191	4	3	17	10	10	8
ENSG00000289873	2	0	1	1	1	1
ENSG00000214076	5	8	5	8	4	4
ENSG00000273325	2	3	0	0	0	2
ENSG00000234626	0	1	0	0	0	0
ENSG00000128276	4	1	8	14	7	4
ENSG00000271093	0	0	0	0	0	0
ENSG00000205853	8	3	18	29	10	7
ENSG00000274617	0	0	1	1	0	1
ENSG00000274170	1	0	0	1	0	2
ENSG00000230736	2	1	1	11	5	3
ENSG00000243519	0	0	0	4	0	0
ENSG00000241954	1	1	1	2	1	2
ENSG00000232218	1	2	1	1	0	1
ENSG00000100220	889	666	711	562	551	655
ENSG00000184459	0	0	0	0	0	0
ENSG00000100225	2379	2309	4147	2057	1450	2111
ENSG00000185666	17	3	12	14	11	21
ENSG00000236054	2	6	3	0	1	1
ENSG00000251890	0	0	0	0	0	0
ENSG00000229673	2	0	0	0	0	0
ENSG00000100234	6311	1822	4522	3314	2340	3266
ENSG00000228194	0	0	0	0	0	0
ENSG00000231253	0	0	0	0	0	0
ENSG00000228622	0	0	0	0	0	0
ENSG00000233632	0	0	0	0	0	0
ENSG00000133424	266	189	201	274	229	263
ENSG00000232073	1	0	4	6	2	1
ENSG00000230741	0	1	0	0	0	0
ENSG00000266012	0	0	0	0	0	0
ENSG00000253007	0	0	0	0	0	0
ENSG00000281295	0	0	0	0	0	0
ENSG00000232081	0	0	0	0	0	0
ENSG00000224973	2	0	4	0	0	1
ENSG00000273082	7	4	6	0	1	0
ENSG00000236052	0	0	0	0	0	0
ENSG00000224404	0	0	0	0	0	0
ENSG00000235485	0	0	0	0	0	0
ENSG00000280356	0	0	0	0	0	0
ENSG00000234891	0	0	0	0	0	0
ENSG00000237316	0	0	0	0	0	0
ENSG00000286592	0	0	0	0	0	1
ENSG00000175329	2	4	2	8	0	13
ENSG00000233080	0	0	0	0	0	0
ENSG00000273068	0	0	0	0	0	0
ENSG00000238153	0	0	0	0	0	0
ENSG00000238584	0	0	0	0	0	0
ENSG00000100281	212	165	227	218	140	175
ENSG00000273176	7	2	1	4	3	0
ENSG00000100284	994	991	829	1024	732	567
ENSG00000266320	1	4	0	0	0	0
ENSG00000274280	0	0	2	0	0	0
ENSG00000282602	0	0	0	0	0	0
ENSG00000282041	0	0	0	0	0	0
ENSG00000100292	711	773	678	2205	1334	639
ENSG00000100297	328	226	281	245	183	157
ENSG00000233388	1	0	0	0	0	0
ENSG00000273044	0	0	0	0	0	0
ENSG00000100302	15	3	9	2	4	5
ENSG00000288777	0	0	0	0	1	0
ENSG00000198125	12	9	10	3	2	13
ENSG00000268818	0	0	0	0	0	0
ENSG00000221963	1591	1780	2059	2411	1331	1599
ENSG00000228587	0	0	0	0	0	0
ENSG00000226336	0	0	0	0	0	0
ENSG00000128313	2	4	11	14	6	6
ENSG00000100320	864	946	868	947	741	858
ENSG00000237406	0	1	4	2	3	0
ENSG00000279652	14	14	4	6	11	9
ENSG00000279927	0	0	0	0	1	0
ENSG00000279217	1	0	0	0	0	2
ENSG00000279714	0	0	0	0	0	0
ENSG00000279805	22	12	26	12	18	20
ENSG00000128284	961	923	1170	748	434	638
ENSG00000233764	0	0	0	0	0	0
ENSG00000231576	0	0	0	0	0	0
ENSG00000237948	0	0	0	0	0	0
ENSG00000225557	0	0	0	0	0	1
ENSG00000237129	0	0	0	0	0	0
ENSG00000229088	0	0	0	0	0	0
ENSG00000100336	45	36	25	27	24	41
ENSG00000288778	8	7	8	9	5	22
ENSG00000128335	1193	1274	973	950	631	769
ENSG00000100342	4681	3543	5212	3060	1744	3099
ENSG00000100345	7451	4805	7257	6090	5149	5312
ENSG00000278420	9	16	9	8	17	24
ENSG00000287269	0	0	1	1	0	4
ENSG00000223695	1	1	0	0	0	0
ENSG00000237668	0	0	2	0	2	0
ENSG00000252225	0	0	0	0	0	0
ENSG00000228719	0	0	0	0	0	0
ENSG00000100348	1325	1173	1158	1157	795	912
ENSG00000100350	250	219	233	185	161	148
ENSG00000100353	1370	776	1212	1227	1021	1018
ENSG00000188078	0	0	0	0	0	0
ENSG00000229971	0	0	0	0	0	0
ENSG00000166862	0	0	1	0	0	0
ENSG00000261675	0	0	0	0	0	0
ENSG00000234688	0	0	0	0	0	0
ENSG00000287773	0	0	0	0	0	0
ENSG00000100360	249	250	292	313	226	209
ENSG00000286485	60	65	72	62	47	59
ENSG00000100362	29	9	3	21	32	19
ENSG00000234979	0	0	0	0	0	0
ENSG00000183822	17	19	9	26	23	13
ENSG00000100365	147	140	111	245	225	80
ENSG00000100368	74	60	63	79	124	81
ENSG00000232254	0	0	0	0	0	0
ENSG00000215403	0	0	0	23	0	0
ENSG00000185264	0	0	0	0	0	0
ENSG00000128311	4185	4064	4818	2894	3121	3126
ENSG00000252412	10	1	3	3	2	10
ENSG00000128309	3940	4127	4833	4521	4240	3119
ENSG00000287236	47	64	49	27	33	59
ENSG00000100379	114	34	58	62	49	63
ENSG00000201078	0	0	0	0	0	0
ENSG00000187045	2830	1471	1176	1283	1338	1798
ENSG00000231467	30	30	48	2	3	16
ENSG00000100385	126	111	101	123	70	231
ENSG00000235237	47	30	51	17	17	25
ENSG00000133466	392	304	423	199	194	228
ENSG00000278195	1	0	0	1	0	2
ENSG00000226233	0	0	0	0	0	0
ENSG00000128340	387	191	241	396	235	259
ENSG00000100055	176	101	113	210	168	174
ENSG00000237862	1	0	0	0	0	1
ENSG00000243902	0	0	4	0	0	2
ENSG00000166897	21	8	115	12	3	56
ENSG00000272694	4	2	4	1	0	3
ENSG00000100060	180	117	119	128	116	105
ENSG00000100065	300	362	323	1001	389	238
ENSG00000225867	0	0	0	0	0	0
ENSG00000128283	611	917	1072	1422	902	808
ENSG00000100079	73	5	16	105	21	27
ENSG00000273866	0	0	0	0	0	0
ENSG00000100083	820	707	819	1095	854	475
ENSG00000100092	115	91	71	136	93	89
ENSG00000285304	688	950	474	627	603	482
ENSG00000233360	41	39	21	56	29	51
ENSG00000241360	643	910	450	564	555	422
ENSG00000241333	0	0	0	0	0	0
ENSG00000100097	1646	649	875	776	795	1487
ENSG00000273899	198	128	144	177	137	138
ENSG00000100101	165	127	124	169	165	101
ENSG00000100106	789	613	598	593	532	490
ENSG00000189060	2627	2507	3846	2123	1551	2445
ENSG00000100116	479	586	617	430	473	178
ENSG00000128310	11	1	2	0	0	2
ENSG00000100124	260	172	173	186	262	157
ENSG00000284197	4	3	2	2	8	3
ENSG00000207696	0	1	1	0	0	0
ENSG00000100129	3067	1740	3098	2582	2463	2512
ENSG00000279738	2189	1300	2194	2060	1909	1517
ENSG00000207227	0	0	0	2	1	1
ENSG00000100139	170	112	69	129	137	125
ENSG00000278948	14	9	8	15	12	25
ENSG00000128346	20	10	9	18	16	26
ENSG00000272582	2	0	1	1	0	3
ENSG00000100142	512	402	623	428	403	392
ENSG00000284289	4	4	2	9	9	6
ENSG00000100146	15	2	18	33	13	5
ENSG00000284266	0	0	0	1	0	0
ENSG00000222044	0	0	0	0	0	0
ENSG00000273214	0	0	0	0	0	0
ENSG00000100151	457	462	456	460	323	223
ENSG00000233739	47	50	43	52	28	23
ENSG00000100156	22	24	30	13	14	18
ENSG00000128298	122	63	148	199	66	71
ENSG00000272720	54	21	48	37	32	34
ENSG00000184381	563	493	648	487	462	251
ENSG00000279080	97	77	96	47	76	42
ENSG00000185022	635	1199	934	850	713	152
ENSG00000198792	388	234	370	390	306	237
ENSG00000235246	7	10	6	8	9	14
ENSG00000241693	0	0	0	0	4	2
ENSG00000277385	0	0	0	0	0	0
ENSG00000213923	1034	850	1188	1328	1092	743
ENSG00000283900	416	316	525	479	457	290
ENSG00000291015	56	31	44	35	37	55
ENSG00000244627	27	11	19	14	10	21
ENSG00000229955	0	0	1	0	0	0
ENSG00000286144	16	2	39	2	1	5
ENSG00000228620	4	1	37	0	4	11
ENSG00000168135	16	7	52	6	6	14
ENSG00000286440	1	0	0	0	0	0
ENSG00000100196	287	156	233	250	130	185
ENSG00000100201	8664	6778	9982	8642	5937	8430
ENSG00000100206	4	0	3	1	0	1
ENSG00000224279	0	0	0	0	0	0
ENSG00000184949	10	0	6	12	5	17
ENSG00000100211	270	185	248	200	151	198
ENSG00000230912	0	1	3	7	2	2
ENSG00000228274	111	67	106	114	60	105
ENSG00000287219	0	1	0	0	0	1
ENSG00000100216	791	588	691	762	508	463
ENSG00000100221	741	535	765	542	518	439
ENSG00000100226	1465	1503	1265	1713	1249	841
ENSG00000229598	12	28	30	25	14	7
ENSG00000100242	3897	3386	2846	3885	2980	1985
ENSG00000244491	1044	774	638	1054	778	499
ENSG00000230149	908	735	609	936	664	411
ENSG00000273096	21	32	33	45	24	10
ENSG00000225450	147	204	138	139	125	83
ENSG00000272669	43	21	28	40	27	22
ENSG00000273076	7	4	5	5	5	5
ENSG00000100246	137	76	132	68	72	68
ENSG00000221890	54	10	22	9	12	36
ENSG00000183741	237	74	137	114	98	135
ENSG00000288106	0	0	0	0	0	0
ENSG00000235209	0	0	0	0	0	0
ENSG00000128383	28	8	10	5	44	10
ENSG00000179750	35	5	48	19	30	21
ENSG00000249310	29	3	24	9	16	9
ENSG00000244509	256	109	183	180	95	183
ENSG00000284554	70	31	71	87	32	117
ENSG00000243811	65	32	64	88	26	99
ENSG00000128394	137	55	97	70	62	129
ENSG00000289963	0	1	0	0	1	4
ENSG00000259421	0	0	0	0	0	0
ENSG00000239713	189	84	91	72	69	130
ENSG00000290922	7	1	0	1	0	5
ENSG00000225720	4	1	0	1	0	4
ENSG00000100298	10	6	14	19	1	12
ENSG00000100307	539	269	331	484	310	448
ENSG00000226024	3	3	5	4	4	0
ENSG00000279833	164	89	99	134	61	144
ENSG00000227009	0	0	0	0	0	0
ENSG00000100311	267	83	279	80	102	91
ENSG00000284633	1	0	12	2	0	13
ENSG00000224794	0	0	0	0	0	0
ENSG00000100316	23013	14489	21261	17783	15620	16332
ENSG00000209480	5	21	12	32	37	11
ENSG00000209482	5	4	5	3	5	0
ENSG00000263764	0	2	0	4	5	1
ENSG00000100321	144	95	100	90	83	120
ENSG00000280216	2	1	2	2	0	2
ENSG00000100324	402	323	264	278	231	262
ENSG00000128268	7	2	6	6	4	5
ENSG00000227188	0	0	0	0	0	0
ENSG00000100335	458	433	270	417	371	458
ENSG00000285025	9	15	4	5	12	17
ENSG00000128272	4618	4078	3748	6324	4179	2585
ENSG00000187051	727	527	498	589	392	384
ENSG00000100346	54	3	3	18	6	19
ENSG00000176177	0	0	0	0	0	0
ENSG00000235647	0	0	0	0	0	0
ENSG00000238875	0	0	0	0	0	0
ENSG00000226085	112	74	85	69	46	53
ENSG00000100351	77	32	57	59	22	68
ENSG00000225528	2	2	3	5	4	8
ENSG00000133477	466	434	325	93	183	209
ENSG00000261202	5	3	0	0	4	11
ENSG00000100354	491	569	588	643	486	565
ENSG00000228599	0	0	0	0	0	1
ENSG00000239900	499	360	330	446	339	331
ENSG00000284431	1330	901	985	1293	944	695
ENSG00000100359	932	623	710	999	695	438
ENSG00000229999	0	0	0	0	0	0
ENSG00000196588	389	243	253	365	239	161
ENSG00000272834	6	2	2	2	6	1
ENSG00000227413	0	1	0	0	0	1
ENSG00000232564	4	0	2	0	2	1
ENSG00000172912	0	0	0	0	0	0
ENSG00000230071	1	5	0	8	3	5
ENSG00000289292	0	0	0	0	0	0
ENSG00000231907	0	0	0	0	0	0
ENSG00000128285	23	36	19	10	16	16
ENSG00000100372	469	305	297	241	213	311
ENSG00000230769	0	0	0	0	0	0
ENSG00000233603	0	0	0	0	0	1
ENSG00000266594	3	0	0	0	0	1
ENSG00000100380	4927	4192	3795	3744	2872	3637
ENSG00000196236	496	352	250	369	318	504
ENSG00000172404	19	6	3	10	21	4
ENSG00000273979	0	0	0	0	0	1
ENSG00000200683	0	0	0	0	0	0
ENSG00000100387	494	371	362	375	276	331
ENSG00000222698	0	0	0	0	0	0
ENSG00000237214	15	11	12	12	18	1
ENSG00000199515	0	0	0	0	0	0
ENSG00000213857	0	0	0	1	2	0
ENSG00000284015	0	3	0	0	1	0
ENSG00000100393	873	979	1004	691	570	682
ENSG00000252859	0	1	0	0	0	0
ENSG00000232754	31	14	19	23	9	14
ENSG00000231993	6	2	8	6	2	14
ENSG00000215771	3	3	0	1	0	2
ENSG00000100395	425	325	241	428	297	315
ENSG00000235513	74	37	31	61	49	56
ENSG00000100399	96	73	46	59	47	51
ENSG00000100401	1457	1044	910	2162	1024	786
ENSG00000274552	0	0	0	0	0	1
ENSG00000100403	1145	986	752	1093	754	822
ENSG00000167074	332	330	119	92	234	510
ENSG00000199865	0	0	0	0	0	1
ENSG00000273424	7	0	0	0	0	3
ENSG00000183864	1472	1167	1251	368	465	572
ENSG00000289841	9	3	2	5	7	2
ENSG00000100412	1756	1854	1666	1681	1439	1483
ENSG00000100410	255	191	203	268	178	167
ENSG00000100413	1163	1151	900	1131	984	834
ENSG00000286491	0	0	0	0	0	0
ENSG00000172346	271	235	308	220	200	201
ENSG00000100417	822	719	958	496	578	488
ENSG00000100418	1141	1064	901	1167	800	870
ENSG00000196419	1799	1442	1639	1323	1216	1414
ENSG00000200332	1	0	0	0	0	0
ENSG00000100138	897	641	753	943	652	549
ENSG00000285531	12	12	25	16	14	14
ENSG00000207457	0	3	2	0	0	1
ENSG00000184208	133	141	151	121	112	135
ENSG00000167077	75	17	67	41	40	71
ENSG00000231261	0	0	0	0	0	0
ENSG00000252603	0	0	0	0	0	0
ENSG00000206813	0	0	0	0	0	0
ENSG00000100147	51	97	78	109	82	99
ENSG00000184068	15	27	39	42	27	38
ENSG00000198911	1218	926	871	1277	706	675
ENSG00000207932	0	0	0	0	0	0
ENSG00000234965	0	0	0	2	0	0
ENSG00000159958	28	14	20	61	23	32
ENSG00000283829	5	0	0	8	3	3
ENSG00000100162	17	4	9	17	10	2
ENSG00000205704	0	0	0	0	0	0
ENSG00000100167	3	1	7	13	2	4
ENSG00000224883	0	0	0	1	0	0
ENSG00000183066	28	25	24	33	17	29
ENSG00000215347	1	2	4	0	1	6
ENSG00000198951	672	512	688	475	416	565
ENSG00000286659	3	0	1	0	0	0
ENSG00000177096	55	19	25	29	12	56
ENSG00000238498	0	0	0	0	0	0
ENSG00000183172	584	571	510	511	449	450
ENSG00000184983	973	953	792	824	714	773
ENSG00000270083	3	16	7	4	3	3
ENSG00000237037	4728	4691	5358	6547	780	2442
ENSG00000213790	28	19	23	13	11	24
ENSG00000100197	16477	20928	7041	5610	13744	8350
ENSG00000227370	56	65	83	14	100	30
ENSG00000232710	931	878	951	1143	201	351
ENSG00000281538	63	86	59	44	54	38
ENSG00000205702	5681	8920	2763	3334	5564	2459
ENSG00000226450	1646	2182	359	627	1276	612
ENSG00000100207	335	321	316	402	267	320
ENSG00000288719	0	0	3	0	3	0
ENSG00000182057	44	30	24	57	30	32
ENSG00000229891	13	28	22	3	14	5
ENSG00000235568	107	67	91	70	110	36
ENSG00000230107	2	0	0	0	3	0
ENSG00000172250	358	218	318	302	283	197
ENSG00000189306	576	527	535	452	321	274
ENSG00000183569	190	133	190	203	202	118
ENSG00000291035	419	319	411	471	377	239
ENSG00000202058	6	4	2	3	1	3
ENSG00000251913	2	0	2	1	1	0
ENSG00000182841	158	138	152	191	94	74
ENSG00000100227	643	459	432	591	415	528
ENSG00000289517	2002	1700	1854	1477	1042	1265
ENSG00000276027	3	0	0	0	0	0
ENSG00000270022	3	0	0	0	0	1
ENSG00000100243	3388	2973	3159	2361	1685	1567
ENSG00000249222	0	0	0	2	0	0
ENSG00000128274	74	24	50	50	38	31
ENSG00000200448	0	0	0	0	0	0
ENSG00000234009	245	113	182	298	180	83
ENSG00000229608	0	0	0	0	0	0
ENSG00000274717	1	1	1	8	5	0
ENSG00000242247	821	488	561	972	515	593
ENSG00000100266	1398	1074	846	1029	564	611
ENSG00000226989	0	0	0	1	0	1
ENSG00000230319	13	7	6	3	8	10
ENSG00000100271	34	28	33	19	15	27
ENSG00000234735	0	0	1	0	0	0
ENSG00000100290	6	5	6	3	6	11
ENSG00000100294	156	145	142	188	140	112
ENSG00000100300	547	215	425	333	346	201
ENSG00000100304	550	536	396	399	282	331
ENSG00000159307	51	35	29	69	29	43
ENSG00000236272	0	0	0	1	0	0
ENSG00000234892	1	1	2	0	1	1
ENSG00000203527	0	0	0	0	0	0
ENSG00000236117	2	6	60	3	1	15
ENSG00000186732	298	597	532	790	438	325
ENSG00000286801	2	0	1	0	0	3
ENSG00000223843	0	4	1	0	0	1
ENSG00000186976	19	12	16	23	25	23
ENSG00000233157	0	0	0	0	0	0
ENSG00000180150	0	0	0	0	0	0
ENSG00000261251	1	1	0	1	0	2
ENSG00000130540	6	0	5	0	1	6
ENSG00000100341	2	0	1	0	1	0
ENSG00000100344	669	874	688	322	371	442
ENSG00000100347	445	384	435	284	300	534
ENSG00000224856	0	0	0	2	0	0
ENSG00000188677	205	199	201	129	176	126
ENSG00000279175	2	3	1	1	0	3
ENSG00000280434	48	49	51	31	64	37
ENSG00000138964	826	459	448	830	509	344
ENSG00000279933	305	218	207	262	223	145
ENSG00000280011	10	5	1	3	0	3
ENSG00000138944	28	5	11	16	11	13
ENSG00000220702	0	0	0	0	1	0
ENSG00000236079	0	0	0	0	0	0
ENSG00000232655	0	0	0	0	0	0
ENSG00000228807	0	0	0	0	0	0
ENSG00000279642	0	0	0	0	0	1
ENSG00000188636	151	58	85	73	50	129
ENSG00000215333	0	0	0	1	0	0
ENSG00000187012	0	0	0	0	0	0
ENSG00000234300	0	0	0	0	0	0
ENSG00000231801	0	0	0	0	0	0
ENSG00000186654	459	351	367	697	430	290
ENSG00000248405	174	138	188	244	155	100
ENSG00000241484	36	18	43	35	19	21
ENSG00000056487	0	0	0	0	0	0
ENSG00000223730	0	0	0	0	0	0
ENSG00000230922	0	0	0	0	0	0
ENSG00000226328	81	45	58	208	142	129
ENSG00000273243	0	0	5	6	1	7
ENSG00000093000	755	500	606	1056	516	770
ENSG00000273353	0	2	0	7	3	4
ENSG00000100364	562	424	505	891	504	382
ENSG00000221598	2	3	3	2	3	0
ENSG00000273287	0	0	0	0	0	2
ENSG00000213752	0	0	0	0	0	0
ENSG00000100373	1	0	0	1	0	2
ENSG00000100376	200	266	206	242	416	277
ENSG00000077935	4	0	0	7	2	2
ENSG00000128408	1	2	3	2	0	3
ENSG00000232363	0	0	0	0	0	0
ENSG00000077942	643	76	481	1536	286	539
ENSG00000238120	0	0	2	0	0	3
ENSG00000251985	0	0	0	0	0	0
ENSG00000280383	69	71	84	56	50	59
ENSG00000130638	1361	1099	1219	1175	831	973
ENSG00000264160	0	0	0	0	0	0
ENSG00000235347	0	0	0	0	0	0
ENSG00000279954	2	6	1	2	4	1
ENSG00000235091	1	5	2	3	4	0
ENSG00000188064	10	1	9	10	5	8
ENSG00000280424	0	0	0	2	0	0
ENSG00000273145	11	7	10	1	5	6
ENSG00000231711	109	30	37	36	9	72
ENSG00000289160	0	3	0	0	0	0
ENSG00000182257	19	8	21	11	13	21
ENSG00000273289	1	0	0	0	0	1
ENSG00000241990	43	21	31	21	24	21
ENSG00000197182	34	21	25	31	27	50
ENSG00000231010	2	1	5	8	1	2
ENSG00000235159	10	0	5	2	2	3
ENSG00000289044	1	2	0	2	1	2
ENSG00000266533	0	0	0	0	0	0
ENSG00000283990	0	2	0	0	0	0
ENSG00000284175	1	0	1	0	0	1
ENSG00000284520	1	0	0	0	0	1
ENSG00000186951	1563	1295	1848	1818	2246	2312
ENSG00000280384	2	6	2	0	3	12
ENSG00000205643	80	63	54	71	62	62
ENSG00000289858	19	13	22	13	12	17
ENSG00000130943	6	7	11	6	7	4
ENSG00000075234	2988	3676	2658	2645	2573	2063
ENSG00000277232	6	2	2	1	3	5
ENSG00000075218	15	6	10	15	8	6
ENSG00000100416	535	467	438	609	395	342
ENSG00000075275	150	135	182	120	99	156
ENSG00000230634	0	0	0	0	0	0
ENSG00000288754	1	0	2	3	3	1
ENSG00000234869	0	0	1	2	0	2
ENSG00000075240	425	238	312	2991	551	255
ENSG00000100422	555	498	447	514	470	799
ENSG00000260708	45	32	58	72	59	41
ENSG00000054611	397	265	265	302	229	216
ENSG00000280080	0	0	1	0	1	2
ENSG00000278881	7	7	6	11	10	5
ENSG00000280312	0	0	0	0	0	0
ENSG00000224715	0	0	0	0	0	0
ENSG00000218357	4	0	1	0	0	0
ENSG00000205634	0	0	0	0	0	0
ENSG00000224271	0	0	0	6	2	1
ENSG00000232897	0	0	0	0	0	0
ENSG00000279712	1	0	0	0	0	0
ENSG00000235154	0	0	0	0	0	0
ENSG00000278890	0	0	0	0	0	0
ENSG00000238192	0	0	0	0	0	0
ENSG00000229275	0	0	0	0	0	0
ENSG00000285707	0	0	0	0	0	0
ENSG00000266508	0	0	0	0	0	0
ENSG00000288540	0	0	0	0	0	0
ENSG00000285855	0	0	0	0	0	0
ENSG00000233179	0	0	0	0	0	0
ENSG00000287225	0	0	0	0	0	8
ENSG00000219438	76	179	163	128	43	165
ENSG00000281732	1	0	0	0	1	0
ENSG00000266887	0	0	0	0	0	0
ENSG00000205632	5	4	9	1	0	9
ENSG00000286381	3	1	0	0	0	0
ENSG00000285623	0	0	0	0	0	0
ENSG00000226142	0	0	0	0	0	0
ENSG00000280199	0	0	0	0	0	0
ENSG00000285722	1	18	4	7	3	2
ENSG00000188511	17	13	24	40	28	17
ENSG00000280224	0	0	0	1	0	0
ENSG00000279597	0	0	0	0	0	0
ENSG00000264139	0	0	0	1	0	0
ENSG00000212939	0	0	0	0	0	0
ENSG00000213279	0	0	2	0	0	2
ENSG00000235111	19	3	8	33	4	1
ENSG00000288834	0	1	0	1	0	0
ENSG00000286393	1	0	3	0	7	4
ENSG00000226954	0	0	0	0	0	1
ENSG00000223142	0	0	0	0	0	0
ENSG00000214727	0	0	0	0	0	0
ENSG00000100425	512	489	453	561	364	352
ENSG00000279345	1	3	5	3	5	2
ENSG00000236867	1	0	0	0	0	1
ENSG00000260613	2	0	3	1	0	0
ENSG00000229409	0	0	4	0	0	0
ENSG00000277771	0	0	0	0	0	0
ENSG00000279494	0	3	0	0	0	0
ENSG00000100426	240	136	103	234	143	170
ENSG00000182858	436	327	287	359	204	238
ENSG00000273192	295	214	176	222	134	151
ENSG00000184164	827	439	381	1304	598	419
ENSG00000278869	0	0	0	2	0	3
ENSG00000198355	1198	2368	1485	1909	999	497
ENSG00000276753	21	56	18	35	21	5
ENSG00000188263	2	0	6	8	1	6
ENSG00000138892	0	0	0	0	0	0
ENSG00000100427	0	8	5	5	3	8
ENSG00000073146	16	20	32	9	14	11
ENSG00000280395	0	0	0	0	0	0
ENSG00000073150	192	171	94	138	187	74
ENSG00000170638	598	391	409	781	436	326
ENSG00000273188	14	14	8	18	17	17
ENSG00000273253	135	84	100	116	88	104
ENSG00000073169	1424	1476	1086	1826	1512	886
ENSG00000272836	17	14	19	22	12	25
ENSG00000273137	183	233	179	292	244	195
ENSG00000128159	1231	1162	1058	1745	946	511
ENSG00000288871	249	235	228	308	244	130
ENSG00000100429	587	512	510	625	476	278
ENSG00000188130	614	506	563	674	474	309
ENSG00000185386	167	104	155	190	77	71
ENSG00000196576	3405	2901	4031	3859	2993	2283
ENSG00000205593	101	44	85	136	52	84
ENSG00000227484	14	5	11	14	6	17
ENSG00000279182	23	6	19	20	7	12
ENSG00000100239	2255	2105	1853	1520	1284	1133
ENSG00000100241	1888	1443	1428	1742	1232	856
ENSG00000128165	36	4	14	63	24	25
ENSG00000100253	2	0	0	8	6	2
ENSG00000100258	1186	944	880	1257	792	552
ENSG00000025770	640	499	480	770	578	388
ENSG00000284194	534	325	439	650	434	230
ENSG00000272821	163	136	131	218	180	137
ENSG00000025708	1174	588	1080	1256	789	439
ENSG00000177989	479	284	512	639	395	202
ENSG00000273272	12	0	6	24	17	8
ENSG00000289947	0	0	0	1	2	0
ENSG00000272666	11	1	5	23	16	7
ENSG00000130487	2	7	6	7	6	4
ENSG00000217442	5	4	3	1	3	4
ENSG00000205560	828	561	629	954	326	270
ENSG00000254413	1915	1869	1417	2524	1291	1014
ENSG00000100288	1132	1366	833	1664	1000	772
ENSG00000205559	23	29	14	28	17	23
ENSG00000272940	4	2	0	2	3	2
ENSG00000008735	13	14	14	11	13	7
ENSG00000100299	830	672	607	636	491	501
ENSG00000289244	2	4	3	1	2	7
ENSG00000212569	0	0	0	0	0	0
ENSG00000286508	6	0	7	6	2	2
ENSG00000251322	1091	906	1222	1229	1270	659
ENSG00000206841	0	0	0	0	0	0
ENSG00000225929	0	0	3	0	0	3
ENSG00000100312	6	4	9	9	11	12
ENSG00000254499	2	0	0	0	3	2
ENSG00000213683	11	11	6	4	4	5
ENSG00000291064	158	114	142	117	74	119
ENSG00000079974	373	344	399	418	280	343
ENSG00000184319	81	55	80	51	30	50
ENSG00000228572	1	1	0	0	3	0
ENSG00000182378	323	672	217	325	337	305
ENSG00000178605	1205	660	763	921	393	369
ENSG00000226179	18	16	4	3	3	31
ENSG00000167393	265	178	177	222	121	119
ENSG00000281849	0	0	2	3	2	2
ENSG00000275287	0	0	0	0	0	0
ENSG00000280767	0	1	3	1	0	1
ENSG00000234958	0	0	0	0	0	0
ENSG00000229232	0	0	1	0	0	0
ENSG00000185960	2	0	0	0	0	1
ENSG00000237531	0	0	0	0	0	0
ENSG00000225661	0	0	0	0	0	0
ENSG00000205755	2	0	0	1	1	0
ENSG00000198223	131	39	74	56	69	52
ENSG00000265658	0	0	1	1	0	0
ENSG00000223274	4	0	0	0	2	1
ENSG00000185291	101	35	122	110	86	86
ENSG00000169100	2558	1521	2186	1910	1495	1336
ENSG00000236871	80	145	59	160	63	52
ENSG00000236017	359	407	298	536	352	300
ENSG00000169093	610	565	584	571	532	567
ENSG00000182162	92	17	53	41	30	65
ENSG00000197976	1524	1238	1330	2079	1126	640
ENSG00000196433	0	0	0	0	0	5
ENSG00000289620	0	0	2	0	0	3
ENSG00000223511	0	1	2	8	1	7
ENSG00000234622	0	0	1	0	0	0
ENSG00000169084	551	362	386	285	310	306
ENSG00000223571	0	0	2	0	0	1
ENSG00000214717	865	687	592	423	362	706
ENSG00000289007	13	3	15	14	15	25
ENSG00000277120	0	0	0	0	0	0
ENSG00000291040	64	17	69	62	49	50
ENSG00000223773	29	10	37	43	26	35
ENSG00000230542	0	1	1	0	0	0
ENSG00000002586	3472	1943	2539	1684	1678	2046
ENSG00000124343	29	32	23	18	29	20
ENSG00000056998	253	442	147	277	209	279
ENSG00000235483	0	0	0	0	0	0
ENSG00000006756	1116	1139	712	558	491	837
ENSG00000229851	291	276	222	165	119	250
ENSG00000157399	1162	1420	1468	909	881	871
ENSG00000205667	0	0	0	0	0	0
ENSG00000062096	10	46	23	33	25	26
ENSG00000239228	0	0	0	0	0	0
ENSG00000230249	0	0	0	0	0	0
ENSG00000228459	0	1	0	0	1	0
ENSG00000101825	421	207	310	364	337	430
ENSG00000213487	0	0	0	0	0	0
ENSG00000212214	0	0	0	0	0	0
ENSG00000207435	0	0	0	0	0	0
ENSG00000183943	310	111	201	172	75	203
ENSG00000207332	4	2	5	9	0	16
ENSG00000207320	0	0	0	0	1	0
ENSG00000236188	0	0	0	0	0	3
ENSG00000182888	0	0	0	0	0	1
ENSG00000285756	767	851	411	955	202	542
ENSG00000286431	79	145	125	170	57	57
ENSG00000225722	1	0	0	0	0	0
ENSG00000236513	0	0	0	0	0	0
ENSG00000235039	0	0	0	0	0	0
ENSG00000226313	0	0	0	0	0	0
ENSG00000238193	0	0	0	0	0	1
ENSG00000201660	0	0	0	0	0	0
ENSG00000236120	11	12	7	38	26	17
ENSG00000146938	84	72	56	71	62	60
ENSG00000252291	0	0	0	0	0	0
ENSG00000265284	0	0	0	0	0	0
ENSG00000237730	0	0	0	0	0	0
ENSG00000169059	1	1	0	0	0	0
ENSG00000130021	130	168	125	104	85	84
ENSG00000237490	0	0	0	0	0	0
ENSG00000228550	0	0	0	0	0	1
ENSG00000101846	345	467	244	148	118	230
ENSG00000264268	0	1	1	2	0	0
ENSG00000279682	0	0	0	0	0	0
ENSG00000182583	0	1	0	0	0	1
ENSG00000274923	1	0	0	0	1	0
ENSG00000006757	273	379	287	217	179	222
ENSG00000285679	10	10	12	9	5	10
ENSG00000207628	0	0	0	0	0	0
ENSG00000177504	0	0	0	0	0	0
ENSG00000205642	0	1	0	0	1	0
ENSG00000287171	0	0	1	0	1	0
ENSG00000011201	92	16	38	14	12	29
ENSG00000225574	0	0	0	8	1	0
ENSG00000183304	3	0	0	11	6	0
ENSG00000231619	0	0	0	0	0	0
ENSG00000229012	0	0	0	0	0	0
ENSG00000285896	0	0	0	0	0	0
ENSG00000225271	0	1	1	0	0	0
ENSG00000177138	47	146	135	139	98	30
ENSG00000200852	0	0	0	0	0	0
ENSG00000219870	0	0	0	0	0	0
ENSG00000228543	0	0	0	0	0	0
ENSG00000232111	0	0	0	0	0	0
ENSG00000282306	0	0	0	0	0	0
ENSG00000282501	0	0	0	0	0	0
ENSG00000282358	0	0	0	0	0	0
ENSG00000282668	0	0	0	0	0	0
ENSG00000282299	0	0	0	0	0	0
ENSG00000282697	0	0	0	0	0	0
ENSG00000282222	0	0	0	0	0	0
ENSG00000281955	0	0	0	0	0	0
ENSG00000281941	0	0	0	0	0	0
ENSG00000282300	0	0	0	0	0	0
ENSG00000101849	580	433	279	407	420	502
ENSG00000101850	26	21	36	12	16	22
ENSG00000146950	229	298	246	169	135	167
ENSG00000215319	3	1	0	0	1	1
ENSG00000230326	0	0	0	0	0	0
ENSG00000206844	0	0	0	0	0	1
ENSG00000234469	3	0	3	0	2	1
ENSG00000047644	327	194	240	226	219	241
ENSG00000225076	0	0	0	0	0	0
ENSG00000202469	0	0	0	0	0	1
ENSG00000073464	126	86	128	85	79	118
ENSG00000227042	0	0	0	0	0	0
ENSG00000101871	200	106	307	356	214	203
ENSG00000291314	7	6	16	16	15	8
ENSG00000207202	0	0	0	0	0	0
ENSG00000234129	0	1	1	1	3	0
ENSG00000004961	279	284	332	250	220	298
ENSG00000207151	0	2	0	0	0	0
ENSG00000047648	91	43	45	54	35	54
ENSG00000278218	0	0	0	2	0	1
ENSG00000275194	0	0	0	0	0	0
ENSG00000125363	0	0	0	0	0	0
ENSG00000263652	0	0	0	0	0	0
ENSG00000232392	0	0	0	0	0	0
ENSG00000282840	0	0	1	3	0	0
ENSG00000223418	0	0	0	0	0	0
ENSG00000005302	381	327	368	465	312	409
ENSG00000169933	0	0	5	3	2	1
ENSG00000206792	0	0	0	0	0	0
ENSG00000206795	0	0	0	0	0	0
ENSG00000223487	0	0	0	0	0	0
ENSG00000231211	0	0	0	0	0	0
ENSG00000273800	0	0	0	0	0	0
ENSG00000271814	0	0	0	0	1	0
ENSG00000101911	458	284	290	321	271	386
ENSG00000229083	0	0	0	0	0	0
ENSG00000230691	0	0	0	0	0	0
ENSG00000196664	13	3	5	31	8	8
ENSG00000233338	0	0	0	0	0	0
ENSG00000101916	12	22	14	23	6	9
ENSG00000288817	1	1	0	0	0	3
ENSG00000205542	14849	6477	8082	10175	8052	8172
ENSG00000187268	0	0	0	0	0	0
ENSG00000289596	0	0	0	0	0	0
ENSG00000289959	0	0	0	0	0	0
ENSG00000261030	0	0	0	0	0	0
ENSG00000235385	0	0	0	0	0	0
ENSG00000231216	0	0	0	0	0	0
ENSG00000123594	0	0	0	0	0	0
ENSG00000235592	0	0	0	0	0	0
ENSG00000226985	1	0	0	0	0	0
ENSG00000197582	124	157	159	110	109	89
ENSG00000198759	0	0	2	0	0	0
ENSG00000233357	0	0	0	0	0	0
ENSG00000283493	0	0	0	0	0	0
ENSG00000199622	0	0	0	0	0	0
ENSG00000176896	75	48	66	68	56	64
ENSG00000123595	260	331	379	233	204	271
ENSG00000196459	163	177	191	133	117	202
ENSG00000046651	499	629	558	806	416	545
ENSG00000046653	80	6	30	113	59	73
ENSG00000289449	10	1	2	17	6	8
ENSG00000233535	0	0	0	0	0	0
ENSG00000212663	2	0	2	0	0	2
ENSG00000046647	200	130	182	185	123	119
ENSG00000233247	38	40	36	29	20	13
ENSG00000101958	0	0	0	0	0	0
ENSG00000181544	4	3	5	4	2	6
ENSG00000231066	0	0	1	0	1	1
ENSG00000130150	230	154	228	220	138	224
ENSG00000235929	0	0	0	0	0	0
ENSG00000236929	0	0	0	0	0	0
ENSG00000102048	270	386	212	111	186	83
ENSG00000288980	0	0	0	0	0	0
ENSG00000165192	0	1	0	0	0	3
ENSG00000165195	173	247	219	152	201	135
ENSG00000165197	17	8	8	16	4	16
ENSG00000087842	252	167	207	134	101	148
ENSG00000102010	74	24	37	61	25	29
ENSG00000130234	149	140	232	124	22	206
ENSG00000285602	317	284	356	156	80	394
ENSG00000225833	0	0	0	0	0	0
ENSG00000147003	627	455	341	194	153	477
ENSG00000237539	0	0	0	0	0	0
ENSG00000290746	185	212	144	241	132	101
ENSG00000186312	73	99	70	107	64	58
ENSG00000169239	84	58	66	97	74	77
ENSG00000279413	66	83	50	76	46	35
ENSG00000200620	0	0	0	0	0	0
ENSG00000288680	0	0	0	0	0	0
ENSG00000281371	21	4	17	24	13	20
ENSG00000169249	198	203	196	307	209	212
ENSG00000182287	253	140	143	204	132	162
ENSG00000289237	0	0	0	0	1	0
ENSG00000200566	0	0	0	0	0	0
ENSG00000226536	0	0	0	0	0	0
ENSG00000126010	0	1	2	4	4	1
ENSG00000238178	0	0	0	4	2	1
ENSG00000182798	0	0	0	0	1	0
ENSG00000215313	0	0	0	0	0	0
ENSG00000235071	1	0	0	0	0	1
ENSG00000239333	0	0	0	0	0	0
ENSG00000047230	276	140	222	251	162	279
ENSG00000265144	0	0	0	0	0	0
ENSG00000169906	0	0	0	0	0	0
ENSG00000169895	1606	1056	814	1084	709	894
ENSG00000238709	0	0	0	0	0	0
ENSG00000086712	273	282	272	343	246	234
ENSG00000230180	0	0	0	0	0	0
ENSG00000102054	971	761	758	643	609	936
ENSG00000222736	0	0	0	0	0	0
ENSG00000223498	0	0	0	0	0	0
ENSG00000199410	0	0	0	0	0	0
ENSG00000169891	500	392	287	186	172	325
ENSG00000201467	0	0	0	0	0	0
ENSG00000214322	1	0	0	0	1	0
ENSG00000214321	0	0	0	0	0	0
ENSG00000238764	0	0	0	0	0	0
ENSG00000188158	17	18	32	39	28	23
ENSG00000265465	0	0	0	0	0	0
ENSG00000235834	0	0	0	0	0	0
ENSG00000230020	0	0	0	0	0	0
ENSG00000226153	0	0	0	0	0	2
ENSG00000047634	2766	2656	2397	2671	2000	901
ENSG00000227873	0	0	0	0	0	0
ENSG00000131831	171	68	166	127	71	157
ENSG00000276467	0	0	0	0	0	0
ENSG00000225066	0	0	0	0	0	0
ENSG00000225882	0	0	0	0	0	0
ENSG00000177324	0	0	0	0	0	0
ENSG00000102098	25	36	20	15	24	17
ENSG00000235211	0	0	0	0	0	0
ENSG00000207025	0	0	0	0	0	0
ENSG00000008086	118	96	121	94	66	159
ENSG00000236187	0	0	2	0	0	0
ENSG00000102104	6	9	1	2	1	4
ENSG00000086717	0	1	0	3	0	0
ENSG00000237221	0	0	0	0	0	0
ENSG00000196564	0	0	0	4	0	0
ENSG00000224224	0	0	0	0	0	0
ENSG00000237836	599	570	461	1314	629	518
ENSG00000044446	1664	1633	1741	3851	1759	1209
ENSG00000266710	0	1	3	1	1	0
ENSG00000286724	26	37	31	43	20	31
ENSG00000173698	74	14	46	29	8	30
ENSG00000131828	1632	1610	1537	1428	971	1844
ENSG00000180815	239	191	142	123	104	274
ENSG00000202144	0	0	0	0	0	0
ENSG00000275800	0	0	0	0	0	0
ENSG00000147010	527	291	509	360	233	399
ENSG00000173681	141	92	139	119	106	175
ENSG00000206663	0	0	0	0	0	0
ENSG00000184368	11	1	14	7	2	13
ENSG00000264566	0	0	0	0	0	0
ENSG00000173674	1178	1293	938	975	673	937
ENSG00000201882	0	0	0	0	0	0
ENSG00000201592	0	1	0	1	1	0
ENSG00000225037	0	3	2	0	1	0
ENSG00000177189	1323	1110	1391	1154	839	1438
ENSG00000283631	0	0	0	0	0	0
ENSG00000283400	0	0	0	0	0	0
ENSG00000252978	0	0	0	0	0	0
ENSG00000283380	0	0	0	0	3	0
ENSG00000283546	0	0	0	0	0	0
ENSG00000206716	0	0	0	0	0	0
ENSG00000149970	105	34	108	47	29	57
ENSG00000231913	0	0	0	0	0	0
ENSG00000288832	47	3	31	16	11	25
ENSG00000185915	2	0	4	0	0	3
ENSG00000091482	9	1	0	0	2	24
ENSG00000012174	381	389	393	294	232	320
ENSG00000275681	0	0	0	0	0	0
ENSG00000230797	32	33	43	24	16	35
ENSG00000206639	0	0	0	0	0	0
ENSG00000271286	0	0	0	0	0	0
ENSG00000102172	633	514	521	676	423	468
ENSG00000102174	5	0	0	6	1	2
ENSG00000224204	0	0	3	0	0	2
ENSG00000233067	0	0	0	0	0	0
ENSG00000289084	0	0	0	0	0	0
ENSG00000175809	0	0	0	0	0	0
ENSG00000224396	0	0	0	0	0	0
ENSG00000201095	0	0	0	0	0	0
ENSG00000231011	0	0	0	0	0	0
ENSG00000237019	0	0	0	0	0	0
ENSG00000184735	0	0	0	0	1	0
ENSG00000174028	34	33	69	102	103	130
ENSG00000228610	0	0	0	0	0	0
ENSG00000165186	2	2	0	12	0	12
ENSG00000226774	0	0	0	0	0	0
ENSG00000123131	2248	1177	1261	1218	1436	2230
ENSG00000123130	290	237	247	289	350	362
ENSG00000233785	5	3	8	2	10	4
ENSG00000202272	0	0	0	0	0	0
ENSG00000130066	10800	11092	11766	13489	14347	7975
ENSG00000288706	1251	1196	1693	1333	1380	1560
ENSG00000184831	171	138	120	123	114	134
ENSG00000238103	1415	830	1430	1308	981	1163
ENSG00000165182	2	0	0	3	0	1
ENSG00000174010	317	378	256	352	257	222
ENSG00000130741	2095	1415	2044	1795	1015	1739
ENSG00000201407	0	0	0	0	0	0
ENSG00000234230	1	4	1	0	0	0
ENSG00000005889	392	466	416	376	405	347
ENSG00000289472	0	0	0	0	0	0
ENSG00000223611	2	0	2	1	2	0
ENSG00000223731	4	2	0	1	0	3
ENSG00000225071	372	198	113	356	175	66
ENSG00000067992	178	131	151	240	187	345
ENSG00000214124	0	0	0	0	0	0
ENSG00000102230	10	2	4	0	2	4
ENSG00000226222	0	0	0	0	0	0
ENSG00000236836	0	0	0	0	0	0
ENSG00000236487	0	0	0	0	0	0
ENSG00000101868	124	101	104	128	73	87
ENSG00000251869	0	0	0	0	1	0
ENSG00000232472	195	132	185	225	146	118
ENSG00000004848	0	0	0	0	0	0
ENSG00000214111	0	0	0	0	0	0
ENSG00000240439	0	0	0	0	0	0
ENSG00000176812	0	0	0	0	0	0
ENSG00000229310	0	0	0	0	0	0
ENSG00000228519	11	16	6	8	8	0
ENSG00000233403	0	0	0	0	0	0
ENSG00000176774	0	0	0	0	0	0
ENSG00000232446	0	0	0	0	0	0
ENSG00000232030	0	0	0	0	0	0
ENSG00000227511	0	0	0	0	0	0
ENSG00000176746	0	0	0	0	0	0
ENSG00000232644	0	0	0	0	0	0
ENSG00000188408	0	0	0	0	0	0
ENSG00000237171	0	0	0	0	0	0
ENSG00000228464	0	0	0	0	0	0
ENSG00000231388	0	0	0	0	0	0
ENSG00000259849	0	0	0	0	0	0
ENSG00000236160	0	0	0	0	0	0
ENSG00000216938	0	0	0	0	0	0
ENSG00000236683	0	0	0	0	0	0
ENSG00000252491	0	0	0	0	0	0
ENSG00000242021	1	0	0	0	0	0
ENSG00000228933	4	0	0	0	0	1
ENSG00000233807	0	0	0	0	0	0
ENSG00000252486	0	0	0	0	0	0
ENSG00000235642	0	0	0	0	0	0
ENSG00000224960	0	0	0	0	0	0
ENSG00000223391	0	0	0	0	0	0
ENSG00000238247	0	0	0	0	0	1
ENSG00000189186	0	0	0	0	0	0
ENSG00000177689	0	0	0	0	0	0
ENSG00000229731	0	0	0	0	0	0
ENSG00000226199	0	0	0	0	0	0
ENSG00000232834	0	0	0	0	0	0
ENSG00000228345	0	0	0	0	0	0
ENSG00000233243	0	0	0	0	0	0
ENSG00000224589	0	0	0	0	0	0
ENSG00000226372	0	0	0	0	0	0
ENSG00000277569	0	0	0	0	0	0
ENSG00000223742	2	7	0	0	0	1
ENSG00000169306	3	0	2	0	4	0
ENSG00000226436	4	1	0	4	0	0
ENSG00000201666	0	0	0	0	0	0
ENSG00000237994	0	0	0	0	0	0
ENSG00000201356	0	0	0	0	0	0
ENSG00000227393	0	0	0	0	0	0
ENSG00000264090	0	0	0	0	0	0
ENSG00000227592	0	0	0	0	0	0
ENSG00000270794	0	0	0	0	0	0
ENSG00000099399	0	0	0	1	0	0
ENSG00000198798	0	0	0	0	0	0
ENSG00000120289	0	0	0	0	0	0
ENSG00000214107	0	0	0	0	0	0
ENSG00000276940	0	0	0	0	0	0
ENSG00000169297	0	0	0	0	0	0
ENSG00000120280	14	11	14	21	29	8
ENSG00000178556	0	0	0	0	0	0
ENSG00000232368	14	21	13	11	10	8
ENSG00000198814	1044	701	1092	1066	645	1097
ENSG00000229331	2	0	0	2	1	2
ENSG00000241886	7	14	8	30	11	6
ENSG00000243055	145	101	182	158	100	146
ENSG00000277876	0	0	0	0	0	0
ENSG00000157625	989	1010	1312	702	410	1002
ENSG00000231542	18	11	23	14	6	15
ENSG00000235512	51	32	76	21	17	48
ENSG00000132446	0	0	0	0	0	0
ENSG00000198947	1465	1335	1324	1022	1034	1068
ENSG00000252903	0	0	0	0	0	0
ENSG00000285900	0	0	1	0	0	0
ENSG00000222922	0	0	0	0	0	0
ENSG00000236285	0	0	0	0	0	0
ENSG00000289215	1	0	2	1	0	1
ENSG00000263600	0	0	0	0	0	0
ENSG00000221348	0	0	0	0	0	0
ENSG00000236828	0	0	0	0	0	0
ENSG00000226781	101	133	94	148	57	31
ENSG00000215310	0	0	0	0	0	0
ENSG00000287700	0	0	0	0	0	0
ENSG00000233928	0	0	0	0	1	0
ENSG00000185448	0	0	0	0	0	0
ENSG00000185638	0	0	0	0	0	0
ENSG00000233571	0	0	0	0	0	0
ENSG00000236072	0	0	0	0	0	0
ENSG00000271136	0	0	0	0	0	0
ENSG00000147027	979	543	572	350	371	635
ENSG00000225384	0	0	0	0	0	0
ENSG00000273704	0	0	0	0	0	0
ENSG00000189132	0	0	0	0	0	0
ENSG00000229347	0	0	0	0	0	0
ENSG00000252411	0	0	0	0	0	0
ENSG00000230227	0	0	0	0	0	0
ENSG00000233663	0	0	0	0	0	0
ENSG00000271088	0	0	0	0	0	0
ENSG00000233880	0	0	0	0	0	0
ENSG00000189023	0	0	0	0	0	0
ENSG00000271519	0	0	0	0	0	0
ENSG00000165164	5	5	1	1	2	3
ENSG00000206733	0	0	0	0	0	0
ENSG00000229384	0	0	0	0	0	0
ENSG00000226484	0	0	0	0	0	0
ENSG00000233921	0	0	0	0	0	0
ENSG00000286475	1	0	0	0	0	0
ENSG00000249467	0	0	0	0	0	0
ENSG00000275314	0	0	0	0	0	1
ENSG00000290955	6	0	0	0	1	0
ENSG00000235510	20	21	18	10	8	2
ENSG00000223723	28	38	30	34	30	21
ENSG00000289708	0	0	0	0	0	0
ENSG00000231069	2	0	0	0	2	0
ENSG00000198173	0	0	2	0	0	0
ENSG00000243048	0	0	0	0	0	0
ENSG00000214071	0	0	0	0	0	0
ENSG00000233810	0	0	0	0	0	0
ENSG00000130962	234	221	279	268	102	222
ENSG00000250349	161	169	130	149	194	158
ENSG00000241607	4	5	2	24	10	3
ENSG00000219186	0	0	0	0	0	1
ENSG00000234355	0	0	0	0	0	0
ENSG00000174678	0	0	0	0	0	0
ENSG00000147036	1	0	0	0	1	4
ENSG00000047597	19	17	7	8	1	20
ENSG00000285944	0	0	0	0	0	0
ENSG00000165168	383	350	274	610	448	251
ENSG00000165169	700	520	535	507	396	609
ENSG00000206983	0	0	0	0	0	0
ENSG00000259977	0	0	0	0	0	1
ENSG00000224339	0	0	0	0	0	0
ENSG00000187516	0	0	0	1	0	0
ENSG00000229674	0	0	1	0	0	0
ENSG00000147041	155	142	125	84	38	202
ENSG00000221466	0	0	0	0	0	0
ENSG00000101955	371	192	290	353	199	390
ENSG00000226679	0	0	0	0	0	0
ENSG00000156313	253	103	124	142	117	176
ENSG00000252050	1	0	3	0	0	0
ENSG00000036473	2728	2273	4068	1165	769	2015
ENSG00000227988	1	0	0	0	0	1
ENSG00000232370	2	0	0	0	1	0
ENSG00000229735	0	0	0	0	0	0
ENSG00000233007	0	0	0	1	0	0
ENSG00000156298	550	521	340	568	630	367
ENSG00000238606	0	0	0	0	0	0
ENSG00000235806	0	0	0	0	0	0
ENSG00000287729	0	4	1	0	0	1
ENSG00000165175	601	714	537	439	320	286
ENSG00000238123	9	6	7	5	7	7
ENSG00000289127	1	0	0	0	0	0
ENSG00000207122	0	0	0	0	0	0
ENSG00000224610	0	0	0	0	0	0
ENSG00000235304	1	0	0	0	0	0
ENSG00000236747	0	0	0	0	0	0
ENSG00000234191	0	0	0	0	0	0
ENSG00000289068	0	0	0	0	0	0
ENSG00000263730	0	0	0	0	0	0
ENSG00000264618	0	0	0	0	0	0
ENSG00000228232	42	139	194	16	94	92
ENSG00000270759	0	0	0	0	0	0
ENSG00000261435	0	0	0	1	0	1
ENSG00000263972	0	0	0	0	0	0
ENSG00000214047	0	0	0	0	0	0
ENSG00000285709	0	0	0	0	0	0
ENSG00000289570	0	0	0	0	0	0
ENSG00000289122	0	0	0	0	0	0
ENSG00000223486	0	2	1	0	0	0
ENSG00000183337	360	284	427	304	230	352
ENSG00000288856	4	5	5	0	1	0
ENSG00000236393	0	1	0	0	1	0
ENSG00000214045	0	0	0	0	0	0
ENSG00000206677	0	0	0	0	0	0
ENSG00000235685	0	0	0	0	0	0
ENSG00000238730	0	0	0	0	0	0
ENSG00000182220	1653	1044	1294	1022	891	1361
ENSG00000287098	0	0	0	0	0	0
ENSG00000238205	0	0	1	0	0	0
ENSG00000185753	226	214	170	252	166	245
ENSG00000180182	540	542	471	563	294	515
ENSG00000234636	15	7	6	7	7	4
ENSG00000270791	0	0	0	0	0	0
ENSG00000214031	0	0	0	0	0	0
ENSG00000237661	0	0	0	0	0	0
ENSG00000238222	3	2	0	0	4	0
ENSG00000232801	0	1	2	0	0	3
ENSG00000189145	0	0	0	0	0	0
ENSG00000216866	37	43	50	39	30	7
ENSG00000287549	6	6	7	1	2	9
ENSG00000237931	2	0	2	0	0	0
ENSG00000124486	2223	2347	1751	2074	1540	1887
ENSG00000223714	1	0	0	0	0	0
ENSG00000199564	0	0	0	0	0	0
ENSG00000238426	0	0	0	0	0	0
ENSG00000226641	0	0	0	0	0	0
ENSG00000215301	3189	5187	4093	4703	3663	3130
ENSG00000264573	1	10	11	24	25	10
ENSG00000188937	0	0	0	0	0	0
ENSG00000225238	0	0	0	0	0	0
ENSG00000147044	428	237	318	296	194	342
ENSG00000233033	63	28	33	20	10	46
ENSG00000212207	0	0	0	0	0	0
ENSG00000217624	7	3	8	7	10	4
ENSG00000242559	0	0	0	0	0	0
ENSG00000171659	106	57	40	56	41	19
ENSG00000171657	2	9	1	9	8	8
ENSG00000229822	0	0	0	1	0	1
ENSG00000237875	0	0	1	0	0	0
ENSG00000251807	0	0	0	0	0	0
ENSG00000233103	0	0	0	0	0	0
ENSG00000228847	15	7	12	14	12	2
ENSG00000212560	0	0	0	0	0	0
ENSG00000228780	0	0	0	0	0	0
ENSG00000206896	0	0	0	0	0	0
ENSG00000231772	0	0	0	0	0	0
ENSG00000283737	0	0	0	2	1	3
ENSG00000287223	0	0	2	0	0	0
ENSG00000102055	0	0	0	0	0	0
ENSG00000270280	0	0	0	0	0	0
ENSG00000224294	0	0	0	0	0	0
ENSG00000237206	0	0	0	0	0	0
ENSG00000285899	0	0	0	0	0	0
ENSG00000231750	0	0	0	0	0	0
ENSG00000189221	3596	3000	3841	2194	1397	1694
ENSG00000069535	6006	5902	5061	3727	2772	4486
ENSG00000124479	0	0	0	1	3	0
ENSG00000236276	0	0	0	0	0	0
ENSG00000214019	5	1	3	3	3	1
ENSG00000183690	1	1	1	8	2	0
ENSG00000198414	0	0	0	0	0	0
ENSG00000214018	1	2	0	0	0	0
ENSG00000200702	0	0	0	0	0	0
ENSG00000224054	0	0	0	0	0	0
ENSG00000215035	1	0	0	0	0	0
ENSG00000069509	78	95	100	63	63	93
ENSG00000233543	5	0	0	0	0	0
ENSG00000229168	0	0	0	0	0	0
ENSG00000214016	2	0	4	0	2	1
ENSG00000242065	0	0	0	0	0	0
ENSG00000189037	0	0	0	0	0	0
ENSG00000147050	295	580	341	393	272	294
ENSG00000147113	101	23	155	105	73	95
ENSG00000229491	0	0	0	0	0	0
ENSG00000237782	0	0	0	0	0	0
ENSG00000229563	1	1	0	1	0	0
ENSG00000214282	0	0	0	0	0	0
ENSG00000204915	0	0	0	0	0	0
ENSG00000270069	71	80	23	65	54	27
ENSG00000207870	0	10	4	5	8	4
ENSG00000207725	0	0	0	0	0	0
ENSG00000269902	0	0	0	2	3	0
ENSG00000231566	0	0	0	1	0	0
ENSG00000212347	0	0	0	0	0	0
ENSG00000215286	0	0	0	0	0	0
ENSG00000234613	0	0	0	0	0	0
ENSG00000224701	0	0	0	0	0	0
ENSG00000213100	1	0	0	0	0	0
ENSG00000214009	0	0	0	0	0	0
ENSG00000278838	0	0	0	0	0	0
ENSG00000236751	3	1	7	2	1	6
ENSG00000229145	0	0	0	0	0	1
ENSG00000286306	0	0	0	0	0	0
ENSG00000231235	0	0	0	0	0	0
ENSG00000235587	1	0	0	0	0	1
ENSG00000147121	259	241	275	282	265	222
ENSG00000224072	0	4	1	1	0	2
ENSG00000251192	86	64	85	109	71	89
ENSG00000199226	0	0	0	4	2	0
ENSG00000230844	36	34	30	58	14	35
ENSG00000277721	0	1	0	0	0	0
ENSG00000270499	0	0	0	0	0	1
ENSG00000147119	307	230	155	138	179	176
ENSG00000065923	316	138	111	264	248	324
ENSG00000213997	0	1	0	2	3	4
ENSG00000226048	0	0	0	0	1	2
ENSG00000215284	0	0	0	1	2	0
ENSG00000102218	217	146	168	155	101	180
ENSG00000204904	0	1	3	4	0	4
ENSG00000102221	251	243	265	221	185	223
ENSG00000130988	4039	3967	5242	3989	2883	4149
ENSG00000206685	10	4	157	53	5	10
ENSG00000288759	6	3	6	5	3	5
ENSG00000201659	2	0	0	0	0	1
ENSG00000147123	1004	843	988	875	987	745
ENSG00000182872	716	617	604	935	747	462
ENSG00000237351	0	0	0	1	1	0
ENSG00000130985	2191	2393	1456	2051	1620	1497
ENSG00000224975	18	21	17	8	11	12
ENSG00000102225	593	715	765	985	562	400
ENSG00000102226	530	288	445	603	421	319
ENSG00000237623	0	0	0	0	0	0
ENSG00000266158	0	0	0	0	0	0
ENSG00000203402	0	0	0	0	0	0
ENSG00000147117	0	0	0	0	0	0
ENSG00000221459	0	0	0	0	0	0
ENSG00000232009	0	0	0	0	0	0
ENSG00000226556	0	0	0	0	0	0
ENSG00000147124	131	118	117	132	112	206
ENSG00000277605	0	0	0	0	0	0
ENSG00000196741	19	11	13	10	17	30
ENSG00000235636	20	12	16	17	12	4
ENSG00000289890	20	16	20	9	21	26
ENSG00000078061	1154	924	1043	1009	857	725
ENSG00000008056	48	69	38	159	96	19
ENSG00000283743	467	455	142	446	576	185
ENSG00000102265	5158	2340	3850	8685	5898	1840
ENSG00000263858	0	0	0	0	0	0
ENSG00000126759	523	561	170	491	658	222
ENSG00000126767	370	515	328	370	315	280
ENSG00000126756	711	493	588	746	578	429
ENSG00000267064	208	131	158	131	133	177
ENSG00000290641	0	0	0	0	0	1
ENSG00000224656	0	0	0	0	0	0
ENSG00000187893	0	0	0	0	0	0
ENSG00000229968	0	0	0	2	0	0
ENSG00000188459	1	0	4	2	0	0
ENSG00000197779	128	69	67	151	73	112
ENSG00000224401	3	2	4	1	1	2
ENSG00000147118	121	128	105	182	110	165
ENSG00000221994	49	27	26	46	36	66
ENSG00000171489	2	0	2	0	0	2
ENSG00000277541	0	0	2	0	0	0
ENSG00000287757	4	0	4	2	1	2
ENSG00000291285	0	0	0	0	0	0
ENSG00000171483	0	0	0	0	0	0
ENSG00000290734	0	0	0	0	0	0
ENSG00000171478	2	0	1	0	0	2
ENSG00000230241	0	0	0	0	0	1
ENSG00000233139	0	0	0	0	0	0
ENSG00000201517	0	0	0	0	0	0
ENSG00000225198	0	0	0	0	0	0
ENSG00000238032	0	0	0	0	0	0
ENSG00000165583	0	0	0	0	0	0
ENSG00000234780	0	0	0	0	0	0
ENSG00000252856	0	0	0	0	0	0
ENSG00000204368	0	0	0	0	0	0
ENSG00000231568	0	0	0	0	0	0
ENSG00000229662	0	0	0	0	0	0
ENSG00000126752	0	0	0	0	1	0
ENSG00000232813	0	0	0	0	0	0
ENSG00000241207	0	0	0	0	0	0
ENSG00000237345	0	0	0	0	0	0
ENSG00000204648	0	0	0	0	0	0
ENSG00000290708	0	0	0	0	0	0
ENSG00000234391	0	0	0	0	0	0
ENSG00000227302	0	0	0	0	0	0
ENSG00000230100	0	0	0	0	0	0
ENSG00000270747	0	0	0	0	0	0
ENSG00000165584	0	0	0	0	0	0
ENSG00000225055	0	0	0	0	0	0
ENSG00000234448	0	0	0	0	0	0
ENSG00000268009	0	0	0	0	0	0
ENSG00000269791	0	0	0	1	0	0
ENSG00000231603	0	0	0	0	0	0
ENSG00000231489	0	0	0	0	0	0
ENSG00000235350	0	0	0	0	0	0
ENSG00000226971	0	0	0	0	0	0
ENSG00000017483	25	13	12	23	12	18
ENSG00000068438	236	178	163	456	192	176
ENSG00000224292	3	9	1	6	1	5
ENSG00000102312	64	39	72	71	38	46
ENSG00000147155	3181	2577	2145	1754	1708	1263
ENSG00000286268	1620	1207	1313	862	813	747
ENSG00000276823	0	2	4	3	1	0
ENSG00000068354	214	207	176	227	130	107
ENSG00000204620	69	66	99	72	40	102
ENSG00000102317	1713	1296	1744	2146	1217	1261
ENSG00000228343	113	65	80	100	47	75
ENSG00000279528	60	43	38	70	29	44
ENSG00000220125	0	0	0	0	1	0
ENSG00000101940	1499	1294	1419	1196	776	823
ENSG00000231725	1	0	0	1	0	0
ENSG00000015285	275	151	204	264	219	150
ENSG00000101945	121	108	72	69	63	71
ENSG00000232828	14	11	9	10	13	18
ENSG00000206723	0	0	0	0	0	0
ENSG00000171433	78	43	85	27	35	51
ENSG00000233585	254	272	191	98	96	119
ENSG00000207367	1	1	0	0	0	1
ENSG00000102145	0	0	1	0	0	1
ENSG00000094631	3355	3827	2956	3809	2735	2375
ENSG00000187682	6	0	0	2	4	3
ENSG00000102109	19	10	3	6	0	8
ENSG00000102103	678	593	694	936	655	499
ENSG00000126768	447	380	420	423	338	298
ENSG00000102100	376	241	381	290	268	229
ENSG00000102096	174	151	258	487	298	226
ENSG00000068308	1071	847	884	1140	757	628
ENSG00000279155	5	8	1	2	4	5
ENSG00000288908	11	10	5	9	10	10
ENSG00000223309	2	2	0	0	0	1
ENSG00000102057	50	27	61	65	47	35
ENSG00000068400	843	811	1004	1187	730	573
ENSG00000068323	748	612	671	865	567	408
ENSG00000147144	199	191	172	189	137	125
ENSG00000243279	189	78	118	142	115	81
ENSG00000288053	628	399	481	742	630	391
ENSG00000196998	993	736	693	1302	1073	565
ENSG00000206936	0	1	0	3	0	1
ENSG00000068394	222	170	230	266	213	179
ENSG00000265033	0	2	0	1	0	0
ENSG00000280116	0	0	1	0	2	1
ENSG00000289245	0	0	5	0	2	0
ENSG00000269313	114	73	119	129	120	97
ENSG00000279422	2	4	3	13	5	3
ENSG00000102007	409	89	390	273	199	237
ENSG00000012211	244	107	214	259	136	155
ENSG00000102003	24	14	8	20	6	13
ENSG00000237341	0	1	0	0	0	0
ENSG00000102001	12	19	9	2	9	3
ENSG00000230216	0	1	0	2	4	0
ENSG00000101997	207	166	169	192	136	129
ENSG00000049768	112	102	57	28	17	28
ENSG00000290184	11	12	18	6	1	10
ENSG00000286181	43	25	32	9	2	12
ENSG00000049769	69	55	51	56	35	57
ENSG00000270012	35	45	19	11	9	32
ENSG00000286031	9	5	6	3	2	14
ENSG00000215274	0	2	0	0	0	1
ENSG00000224659	0	0	0	0	0	0
ENSG00000274274	0	0	0	0	0	1
ENSG00000275113	0	0	0	0	6	0
ENSG00000236737	0	0	0	0	0	0
ENSG00000237671	0	0	0	0	5	0
ENSG00000227488	0	0	0	0	4	0
ENSG00000236362	0	0	0	0	6	1
ENSG00000216649	0	0	0	0	2	0
ENSG00000215269	0	0	0	0	7	1
ENSG00000224902	0	0	0	0	2	0
ENSG00000189064	0	0	0	0	1	0
ENSG00000205777	0	0	0	0	4	1
ENSG00000213856	2	1	6	1	0	1
ENSG00000227391	0	0	0	0	0	0
ENSG00000068985	1	1	0	0	0	0
ENSG00000101951	2	0	4	0	0	1
ENSG00000234390	24	11	36	4	4	3
ENSG00000273820	44	28	53	17	13	35
ENSG00000220132	0	0	0	0	0	0
ENSG00000171365	892	1009	748	433	523	954
ENSG00000201341	0	0	0	0	1	0
ENSG00000207758	0	0	0	0	0	0
ENSG00000207768	0	0	0	0	0	0
ENSG00000207785	0	0	0	0	0	0
ENSG00000208015	0	0	0	0	0	0
ENSG00000211538	0	0	0	0	0	0
ENSG00000239057	0	0	0	0	0	0
ENSG00000207970	0	0	0	0	0	0
ENSG00000272080	0	0	0	0	0	0
ENSG00000181977	0	0	0	0	0	0
ENSG00000288783	0	0	0	0	0	0
ENSG00000202495	0	0	0	0	0	0
ENSG00000147081	0	0	0	0	0	0
ENSG00000147082	8	6	9	6	5	5
ENSG00000274588	1	2	0	0	1	1
ENSG00000158352	256	93	192	144	74	149
ENSG00000222303	0	0	0	0	0	0
ENSG00000226881	0	0	0	0	0	0
ENSG00000130385	0	0	0	0	0	0
ENSG00000238190	0	0	0	0	0	0
ENSG00000227493	0	0	0	0	0	0
ENSG00000230926	0	0	0	0	0	0
ENSG00000230317	0	0	0	1	0	2
ENSG00000237926	0	0	0	0	0	0
ENSG00000229151	1	0	0	0	2	0
ENSG00000287767	0	0	0	0	2	0
ENSG00000122824	63	37	20	18	8	19
ENSG00000226530	6	2	0	5	3	4
ENSG00000187690	0	0	0	0	0	0
ENSG00000196368	2	4	3	2	2	5
ENSG00000234766	0	0	0	0	0	1
ENSG00000224109	0	0	0	0	0	0
ENSG00000283093	0	0	0	0	0	0
ENSG00000223591	0	0	0	0	0	0
ENSG00000189369	177	175	121	164	148	173
ENSG00000179222	1732	1226	1304	941	797	1102
ENSG00000236576	0	0	0	0	0	0
ENSG00000252377	0	0	0	0	0	0
ENSG00000228827	0	0	0	0	0	0
ENSG00000232951	0	0	0	0	0	0
ENSG00000237528	0	0	0	0	0	0
ENSG00000232562	0	0	0	0	0	0
ENSG00000182776	0	7	0	0	0	0
ENSG00000279750	0	0	0	5	0	0
ENSG00000187243	43	13	79	45	27	40
ENSG00000221705	0	0	0	0	0	1
ENSG00000154545	48	12	76	45	27	37
ENSG00000221475	0	0	0	0	0	1
ENSG00000287215	0	3	0	5	0	0
ENSG00000179028	0	6	0	0	0	0
ENSG00000276474	0	0	0	0	0	0
ENSG00000275335	0	0	0	0	0	0
ENSG00000155622	0	0	0	0	0	0
ENSG00000225957	0	0	0	0	0	0
ENSG00000276897	0	0	0	0	0	0
ENSG00000224556	0	0	0	0	0	0
ENSG00000250084	0	0	0	0	0	0
ENSG00000278358	0	0	0	0	0	0
ENSG00000278160	0	0	0	0	0	0
ENSG00000275643	0	0	1	0	0	0
ENSG00000204379	0	0	0	0	15	0
ENSG00000223395	0	0	0	0	0	0
ENSG00000204382	0	0	0	0	15	0
ENSG00000277289	0	0	0	0	0	0
ENSG00000227058	0	0	0	0	0	0
ENSG00000231593	0	0	0	0	0	0
ENSG00000228771	0	0	0	0	0	0
ENSG00000185319	0	0	0	0	0	0
ENSG00000197185	0	0	0	0	0	0
ENSG00000234792	0	0	0	0	0	0
ENSG00000290686	0	0	0	0	0	0
ENSG00000157965	0	0	0	0	0	0
ENSG00000187754	0	0	0	0	0	0
ENSG00000228354	0	0	0	0	0	0
ENSG00000222608	0	0	0	0	0	0
ENSG00000225508	0	0	0	0	0	0
ENSG00000237275	0	0	0	0	0	0
ENSG00000241476	0	0	0	0	0	0
ENSG00000223958	0	0	0	0	0	0
ENSG00000225397	0	0	0	0	0	0
ENSG00000229826	0	0	0	0	0	0
ENSG00000268447	0	0	0	0	0	0
ENSG00000269281	0	0	0	0	0	0
ENSG00000226867	0	0	0	0	0	0
ENSG00000204363	0	0	0	0	0	0
ENSG00000229885	0	0	0	0	0	0
ENSG00000171405	0	0	0	0	0	0
ENSG00000196395	0	0	0	0	0	0
ENSG00000224781	3	4	3	1	0	1
ENSG00000171402	5	11	5	0	7	2
ENSG00000179304	723	672	829	1511	710	587
ENSG00000286118	0	0	1	3	2	11
ENSG00000268350	727	671	836	1506	716	589
ENSG00000184194	19	20	32	17	15	21
ENSG00000270497	0	0	0	0	0	0
ENSG00000184205	1665	1384	1287	2024	2008	653
ENSG00000234019	5	0	1	1	1	0
ENSG00000232593	208	161	124	155	123	256
ENSG00000235224	0	0	0	0	0	0
ENSG00000231340	4	2	1	3	6	0
ENSG00000227329	10	2	0	1	2	0
ENSG00000126012	912	1342	721	1237	845	558
ENSG00000276575	2	2	1	2	2	2
ENSG00000277474	3	3	6	1	6	1
ENSG00000235262	2	0	0	3	0	0
ENSG00000124313	119	51	93	86	68	58
ENSG00000226299	0	0	0	0	0	0
ENSG00000207408	0	0	0	0	0	0
ENSG00000236571	0	0	0	0	0	0
ENSG00000234413	0	0	0	0	0	0
ENSG00000072501	762	702	568	726	524	655
ENSG00000278204	0	0	0	0	0	0
ENSG00000158423	14	9	11	24	8	9
ENSG00000072506	1947	1562	1708	1553	1396	1295
ENSG00000233250	15	15	5	6	5	9
ENSG00000235416	0	0	0	0	0	0
ENSG00000199422	0	0	0	0	0	0
ENSG00000086758	1689	1293	1410	2042	1320	1522
ENSG00000271886	0	0	0	0	0	0
ENSG00000208012	0	0	0	0	0	0
ENSG00000224735	0	0	0	0	0	0
ENSG00000226110	0	0	0	0	0	0
ENSG00000229037	4	3	1	5	1	2
ENSG00000235916	13	1	6	0	6	3
ENSG00000201618	0	0	0	0	0	0
ENSG00000172943	1618	2339	2021	2397	1023	788
ENSG00000184083	177	101	106	120	112	173
ENSG00000224949	0	0	0	0	0	0
ENSG00000196632	459	221	363	113	152	351
ENSG00000234566	0	0	0	0	0	0
ENSG00000207104	0	0	0	0	0	0
ENSG00000158526	632	519	499	467	417	480
ENSG00000102302	78	72	66	89	61	93
ENSG00000130119	292	255	224	320	205	232
ENSG00000215197	0	0	0	0	0	0
ENSG00000102313	0	0	0	0	0	0
ENSG00000102316	1196	675	1282	780	614	1045
ENSG00000221716	1	1	2	2	0	1
ENSG00000275387	0	0	0	0	0	0
ENSG00000067445	462	339	520	413	371	412
ENSG00000221750	1	0	0	0	0	0
ENSG00000158571	596	584	588	883	688	497
ENSG00000169188	187	234	167	212	139	164
ENSG00000158578	1	5	7	0	4	6
ENSG00000278283	0	0	0	0	0	0
ENSG00000234466	0	0	0	0	0	0
ENSG00000238269	3	2	2	4	1	1
ENSG00000234068	0	0	0	0	1	0
ENSG00000278319	0	0	0	0	0	0
ENSG00000276929	0	0	0	0	0	0
ENSG00000182518	176	144	118	143	115	144
ENSG00000186678	0	0	0	0	0	0
ENSG00000229760	0	0	0	0	0	0
ENSG00000231947	0	0	0	0	0	0
ENSG00000238047	0	0	0	0	0	0
ENSG00000158639	4	8	6	2	14	1
ENSG00000204279	0	0	0	0	0	0
ENSG00000232765	0	0	0	0	0	0
ENSG00000290748	0	0	0	0	0	0
ENSG00000283334	0	0	0	0	0	0
ENSG00000266328	0	0	0	0	0	0
ENSG00000187601	226	130	101	142	159	141
ENSG00000247746	38	39	16	26	18	32
ENSG00000288739	11	10	6	7	7	3
ENSG00000277516	0	0	0	0	0	0
ENSG00000200635	0	0	0	0	0	0
ENSG00000235136	0	0	0	0	0	0
ENSG00000189299	0	0	0	0	0	0
ENSG00000229594	0	0	0	0	0	0
ENSG00000169164	0	0	0	0	0	0
ENSG00000290520	0	0	0	0	0	0
ENSG00000083750	149	172	142	137	113	145
ENSG00000227486	3	7	3	1	0	7
ENSG00000214745	0	0	0	0	0	0
ENSG00000102349	82	108	120	63	37	151
ENSG00000234135	0	0	0	0	0	0
ENSG00000188021	553	575	652	710	452	434
ENSG00000230105	0	2	0	1	1	2
ENSG00000204272	160	97	86	153	93	94
ENSG00000237748	54	42	63	67	54	34
ENSG00000204271	316	182	173	237	176	297
ENSG00000224799	2	1	1	0	3	2
ENSG00000237708	0	0	0	2	0	0
ENSG00000186787	71	70	151	113	81	134
ENSG00000226310	7	8	14	3	4	9
ENSG00000147059	56	49	101	70	55	85
ENSG00000286977	20	42	43	39	15	30
ENSG00000231765	0	0	0	0	0	0
ENSG00000165591	187	103	253	237	235	152
ENSG00000231831	2	1	3	6	2	0
ENSG00000198455	929	524	908	210	173	148
ENSG00000215174	0	6	1	0	2	2
ENSG00000227427	0	0	0	0	0	0
ENSG00000198205	131	80	118	65	50	47
ENSG00000228004	0	0	0	0	0	0
ENSG00000235124	0	0	0	0	0	0
ENSG00000236852	2	0	3	9	4	3
ENSG00000235170	0	0	0	0	0	0
ENSG00000228182	0	0	0	0	0	0
ENSG00000234570	0	0	0	0	0	0
ENSG00000277499	0	0	0	0	0	0
ENSG00000235437	412	375	411	474	292	335
ENSG00000230823	0	0	0	0	0	0
ENSG00000186767	25	21	32	29	16	20
ENSG00000233661	4	2	7	1	1	4
ENSG00000131089	221	175	180	188	95	224
ENSG00000231729	0	0	0	0	3	2
ENSG00000288661	7	4	9	4	1	12
ENSG00000236813	0	0	0	0	0	0
ENSG00000222532	0	0	0	0	0	0
ENSG00000232794	0	0	0	0	0	0
ENSG00000226010	0	0	0	0	0	0
ENSG00000184675	176	105	94	143	155	131
ENSG00000287370	1	4	3	2	2	0
ENSG00000244006	0	0	0	0	0	0
ENSG00000198881	2	6	1	2	1	2
ENSG00000102043	8	7	3	8	2	5
ENSG00000213754	4	5	2	3	2	1
ENSG00000283349	0	0	0	0	0	0
ENSG00000230889	0	1	1	0	0	0
ENSG00000227261	0	0	0	0	0	0
ENSG00000226502	0	0	0	0	0	0
ENSG00000225814	0	0	0	0	0	1
ENSG00000236982	0	0	0	0	0	0
ENSG00000126970	172	109	153	82	39	111
ENSG00000102053	37	43	36	44	19	39
ENSG00000237971	0	0	0	0	0	0
ENSG00000225569	0	0	0	0	0	1
ENSG00000231857	0	0	0	0	0	0
ENSG00000237963	0	0	0	0	0	1
ENSG00000228158	3	5	5	2	2	4
ENSG00000001497	528	449	503	627	334	373
ENSG00000227534	0	0	0	0	0	0
ENSG00000227942	0	0	0	0	0	0
ENSG00000147065	3540	1457	2430	2804	2249	1896
ENSG00000231809	0	0	0	0	0	0
ENSG00000276689	0	0	0	0	0	0
ENSG00000233833	0	0	0	0	1	0
ENSG00000230039	0	0	1	0	0	0
ENSG00000237311	0	0	0	0	0	0
ENSG00000217835	2	0	1	4	3	2
ENSG00000274536	47	14	11	19	70	30
ENSG00000284567	1	1	2	1	10	0
ENSG00000155659	550	428	252	410	453	204
ENSG00000215168	0	0	0	0	0	0
ENSG00000237294	0	0	0	0	0	0
ENSG00000089472	152	77	208	82	54	158
ENSG00000231356	0	0	0	0	0	0
ENSG00000226820	0	0	0	0	0	0
ENSG00000235892	0	0	0	0	0	0
ENSG00000131080	22	37	34	19	4	41
ENSG00000222667	0	0	0	0	0	0
ENSG00000226280	1	0	1	0	1	3
ENSG00000233710	0	0	0	0	0	0
ENSG00000169083	2538	2532	1593	1765	1716	2120
ENSG00000234201	0	0	0	0	0	0
ENSG00000079482	45	46	53	37	19	57
ENSG00000260118	0	1	1	0	0	3
ENSG00000228328	0	0	0	2	0	0
ENSG00000252145	0	0	0	0	0	0
ENSG00000228125	0	0	0	0	0	1
ENSG00000206646	0	0	0	0	0	0
ENSG00000225925	0	0	0	0	0	0
ENSG00000289038	8	9	7	6	7	2
ENSG00000181704	981	587	730	745	524	706
ENSG00000206747	0	0	0	0	0	0
ENSG00000236735	2	2	0	1	1	0
ENSG00000234463	0	0	0	0	0	0
ENSG00000130052	443	327	441	255	243	203
ENSG00000232267	0	0	0	0	0	0
ENSG00000213740	28	29	38	35	30	38
ENSG00000090776	307	226	227	273	286	217
ENSG00000181191	122	75	92	119	110	117
ENSG00000172186	0	0	0	0	0	0
ENSG00000215162	0	0	0	0	0	0
ENSG00000231706	0	0	0	0	0	0
ENSG00000130054	5	4	0	3	1	1
ENSG00000228160	0	0	0	0	0	0
ENSG00000158813	38	44	49	46	111	58
ENSG00000285776	0	0	0	0	0	0
ENSG00000212434	0	0	0	0	0	0
ENSG00000233229	0	6	1	0	0	1
ENSG00000211991	0	0	0	0	0	0
ENSG00000286077	18	27	24	20	54	32
ENSG00000147160	0	1	1	0	2	0
ENSG00000189401	0	0	0	0	0	0
ENSG00000226579	0	0	0	0	0	0
ENSG00000235382	0	0	0	0	0	0
ENSG00000089289	463	223	465	329	279	361
ENSG00000220925	103	45	122	65	52	105
ENSG00000203588	0	1	1	2	3	9
ENSG00000184210	0	2	0	0	0	0
ENSG00000242657	0	0	0	0	0	0
ENSG00000204195	0	0	0	0	0	0
ENSG00000200473	0	0	0	0	0	0
ENSG00000186912	0	0	2	2	0	0
ENSG00000120500	9	3	7	6	4	9
ENSG00000120509	364	225	282	268	202	212
ENSG00000147127	3	18	12	5	4	12
ENSG00000090889	5	1	20	25	14	4
ENSG00000231053	0	0	0	0	0	0
ENSG00000201377	0	0	0	0	0	0
ENSG00000130055	0	0	0	0	2	1
ENSG00000284391	1	1	0	0	0	2
ENSG00000082458	166	54	146	101	75	161
ENSG00000200431	0	0	0	0	0	0
ENSG00000231651	4	0	3	0	0	0
ENSG00000120498	1	0	3	1	1	1
ENSG00000230187	0	0	0	0	0	0
ENSG00000277492	0	0	0	0	0	0
ENSG00000280704	0	0	0	0	0	0
ENSG00000213747	0	0	0	0	0	0
ENSG00000165349	0	0	0	0	0	0
ENSG00000230629	471	275	352	467	316	152
ENSG00000229324	0	0	0	0	0	0
ENSG00000212605	0	0	0	0	0	0
ENSG00000227536	4	0	0	3	0	1
ENSG00000147164	394	257	453	272	216	314
ENSG00000184481	203	170	206	156	121	167
ENSG00000204165	9	0	0	2	1	10
ENSG00000285171	287	150	220	285	161	186
ENSG00000147168	443	244	340	519	237	231
ENSG00000184634	438	406	478	732	473	311
ENSG00000196338	25	8	4	24	9	20
ENSG00000228427	14	4	4	2	9	8
ENSG00000169562	3798	4101	4850	2395	2323	2938
ENSG00000147130	454	523	470	535	410	366
ENSG00000147140	3224	2875	3512	3856	2646	2622
ENSG00000147166	9	18	10	44	23	28
ENSG00000224208	0	0	0	0	0	1
ENSG00000213706	0	4	3	6	2	3
ENSG00000147133	455	366	464	565	378	491
ENSG00000275975	0	0	0	0	0	0
ENSG00000229601	1	3	1	1	1	4
ENSG00000213018	7	6	13	3	8	3
ENSG00000199751	0	0	0	0	0	0
ENSG00000243468	0	0	1	0	1	0
ENSG00000215120	0	0	0	3	1	1
ENSG00000147162	3491	2442	3594	4000	2473	3775
ENSG00000147174	38	11	19	83	42	50
ENSG00000186810	19	4	8	5	3	9
ENSG00000291017	0	0	0	0	0	0
ENSG00000237265	0	0	0	0	0	0
ENSG00000283599	1	0	0	0	0	0
ENSG00000230934	0	0	0	0	0	0
ENSG00000281852	13	16	11	7	13	5
ENSG00000215115	1	0	0	0	0	0
ENSG00000226870	1	0	0	0	0	0
ENSG00000290713	1	0	0	0	0	0
ENSG00000237182	0	0	0	0	0	0
ENSG00000237717	0	0	0	0	0	0
ENSG00000290714	1	0	0	0	0	0
ENSG00000234442	1	0	0	0	0	0
ENSG00000215113	1	0	0	0	0	0
ENSG00000224617	0	0	0	0	0	0
ENSG00000229030	0	0	0	0	0	0
ENSG00000283178	0	0	0	0	0	0
ENSG00000204131	99	32	80	80	65	109
ENSG00000201392	0	0	0	0	0	0
ENSG00000196933	93	73	27	76	41	11
ENSG00000242732	160	152	59	133	216	145
ENSG00000225471	3	0	2	0	1	1
ENSG00000102309	299	323	316	251	272	265
ENSG00000239577	0	0	0	0	0	0
ENSG00000186871	4	3	4	10	5	6
ENSG00000198034	9327	7036	8137	8298	5748	5767
ENSG00000238926	0	0	0	0	0	0
ENSG00000125931	0	0	5	0	3	0
ENSG00000285547	100	94	89	103	55	104
ENSG00000147099	266	281	219	290	162	273
ENSG00000222810	0	0	0	0	0	1
ENSG00000067177	68	70	43	79	90	69
ENSG00000225858	0	0	0	0	0	0
ENSG00000231944	0	0	0	1	0	0
ENSG00000273788	0	0	0	0	0	0
ENSG00000213698	0	0	0	0	0	0
ENSG00000201271	0	0	0	0	0	0
ENSG00000184911	3	0	1	1	0	4
ENSG00000269911	4	3	3	3	0	7
ENSG00000268994	0	0	0	0	0	0
ENSG00000225396	0	0	0	0	0	0
ENSG00000269502	3	0	1	1	0	4
ENSG00000283594	0	0	0	0	0	0
ENSG00000275520	0	0	0	0	0	0
ENSG00000226725	0	0	0	0	0	0
ENSG00000184388	0	0	0	0	0	0
ENSG00000186288	0	0	0	0	0	0
ENSG00000231963	0	0	0	0	0	0
ENSG00000204118	4	0	1	10	0	1
ENSG00000186462	39	18	13	17	13	28
ENSG00000230311	21	16	19	11	16	22
ENSG00000237014	0	0	0	0	0	0
ENSG00000225664	0	0	0	0	0	0
ENSG00000207486	0	0	0	0	0	0
ENSG00000131264	0	0	0	0	0	0
ENSG00000233162	0	0	0	0	0	0
ENSG00000269904	0	0	2	1	0	0
ENSG00000237475	0	0	0	0	0	0
ENSG00000204116	174	80	52	93	86	95
ENSG00000230146	3	0	1	0	0	0
ENSG00000270641	11	9558	1	11	6	1
ENSG00000229807	15	12081	1	14	13	1
ENSG00000274655	0	241	0	2	0	0
ENSG00000291306	2	535	1	1	4	1
ENSG00000277577	2	283	0	1	2	0
ENSG00000278039	0	15	0	0	0	0
ENSG00000182707	0	0	0	0	0	0
ENSG00000230590	946	945	732	1208	698	1366
ENSG00000225470	498	543	329	537	309	570
ENSG00000274430	29	33	35	31	19	32
ENSG00000276784	65	54	70	43	27	49
ENSG00000271199	1	0	1	0	0	0
ENSG00000233984	3	5	6	2	4	5
ENSG00000203397	0	0	0	0	0	0
ENSG00000234969	7	19	7	9	0	18
ENSG00000223650	3	2	1	4	1	2
ENSG00000232928	3	7	6	1	2	1
ENSG00000280375	2	3	1	2	0	1
ENSG00000230986	0	0	0	0	0	0
ENSG00000224430	1	0	2	0	1	1
ENSG00000231549	4	0	0	1	0	0
ENSG00000204113	0	0	0	0	0	0
ENSG00000228492	57	73	69	136	75	69
ENSG00000271533	73	94	58	120	52	59
ENSG00000202566	0	0	0	0	0	0
ENSG00000212027	0	0	0	1	0	0
ENSG00000283534	0	0	0	1	0	0
ENSG00000265727	0	0	2	1	0	2
ENSG00000278421	3	6	2	2	0	8
ENSG00000273974	5	3	2	3	1	5
ENSG00000275254	6	1	4	8	3	8
ENSG00000275625	10	2	6	9	3	9
ENSG00000207820	0	0	0	0	0	0
ENSG00000199168	0	0	0	0	0	0
ENSG00000277922	0	0	0	0	0	0
ENSG00000187969	0	0	0	0	0	0
ENSG00000226515	0	0	0	0	0	0
ENSG00000213269	0	0	0	0	0	0
ENSG00000239745	0	0	0	0	0	0
ENSG00000230665	1	1	3	0	0	0
ENSG00000213695	3	2	0	2	3	3
ENSG00000147100	1924	1635	1448	1093	982	1535
ENSG00000231206	0	0	0	0	0	0
ENSG00000131263	512	341	468	563	435	412
ENSG00000230673	16	9	18	7	11	4
ENSG00000199885	0	0	0	0	0	0
ENSG00000050030	0	0	3	0	1	4
ENSG00000271589	0	0	0	0	0	0
ENSG00000131269	363	325	366	343	277	399
ENSG00000094841	138	109	110	110	76	99
ENSG00000229661	0	1	0	0	0	0
ENSG00000199601	0	0	0	0	0	0
ENSG00000232186	12	7	5	17	6	18
ENSG00000102383	19	4	9	8	3	12
ENSG00000233254	4	1	3	7	7	4
ENSG00000237089	0	0	0	0	0	0
ENSG00000224775	0	0	0	0	0	0
ENSG00000215105	63	25	32	46	14	37
ENSG00000186675	0	0	0	0	0	0
ENSG00000233063	0	0	0	0	0	0
ENSG00000226753	0	0	0	1	0	0
ENSG00000226854	0	0	0	0	0	0
ENSG00000232332	0	0	0	0	0	0
ENSG00000102390	221	295	218	390	213	178
ENSG00000237252	0	0	0	0	0	0
ENSG00000201826	0	0	0	0	0	0
ENSG00000274398	0	0	0	0	0	0
ENSG00000213684	0	0	0	9	2	1
ENSG00000198934	14	6	9	9	3	16
ENSG00000223259	0	0	0	0	0	0
ENSG00000235447	0	0	0	3	0	5
ENSG00000280870	3	4	10	2	3	13
ENSG00000283242	0	0	0	0	0	0
ENSG00000207995	0	0	0	0	0	0
ENSG00000201447	0	0	0	0	0	0
ENSG00000234404	0	0	0	0	0	0
ENSG00000196468	1	0	0	0	0	1
ENSG00000085224	574	481	662	564	381	541
ENSG00000237106	0	0	0	0	0	0
ENSG00000102158	2073	1114	1171	925	730	1637
ENSG00000200906	0	0	0	0	0	0
ENSG00000263410	0	0	0	0	0	0
ENSG00000131174	2141	2101	1653	2108	1584	1640
ENSG00000248503	9	12	7	13	8	7
ENSG00000165240	190	148	234	153	94	175
ENSG00000102144	2690	2067	1614	2134	1711	1905
ENSG00000226784	235	171	203	170	142	93
ENSG00000187325	211	132	197	219	134	259
ENSG00000223592	0	0	0	0	0	0
ENSG00000173198	30	13	19	11	20	14
ENSG00000224755	1	0	0	0	0	0
ENSG00000235061	0	0	0	0	0	0
ENSG00000179300	0	0	0	0	0	0
ENSG00000271433	0	0	0	0	0	0
ENSG00000147145	2	0	2	0	1	2
ENSG00000227645	0	0	0	0	0	0
ENSG00000283622	0	0	0	0	0	0
ENSG00000078589	73	35	69	101	29	74
ENSG00000232168	0	0	0	0	0	0
ENSG00000147138	60	44	91	239	38	134
ENSG00000271005	0	0	0	0	0	0
ENSG00000225025	0	0	0	0	0	0
ENSG00000078596	171	64	194	194	55	148
ENSG00000270268	0	0	0	0	0	0
ENSG00000122145	0	0	0	0	0	0
ENSG00000278530	10	5	5	3	4	7
ENSG00000174016	0	0	0	0	0	0
ENSG00000230247	0	0	0	0	0	0
ENSG00000228051	0	0	0	0	0	0
ENSG00000228612	0	0	0	0	0	0
ENSG00000165288	216	140	249	208	151	223
ENSG00000225715	0	0	0	0	1	1
ENSG00000289132	5	3	11	13	5	14
ENSG00000239008	0	0	0	0	0	0
ENSG00000212623	0	0	0	0	0	0
ENSG00000073905	37	54	57	44	42	40
ENSG00000212546	0	0	0	0	0	0
ENSG00000284618	1	0	1	0	1	0
ENSG00000198157	107	138	80	73	63	106
ENSG00000131171	943	527	707	574	388	582
ENSG00000231875	3	1	4	0	0	0
ENSG00000224523	0	1	1	1	1	0
ENSG00000288059	0	0	2	6	1	1
ENSG00000233446	0	0	0	0	0	0
ENSG00000206826	0	0	0	0	0	0
ENSG00000228041	0	0	0	0	0	0
ENSG00000213653	0	0	0	0	0	0
ENSG00000202183	0	0	0	0	0	0
ENSG00000236365	0	0	0	0	0	0
ENSG00000232735	0	0	0	0	0	0
ENSG00000279437	0	0	0	0	0	0
ENSG00000196767	0	0	0	0	0	0
ENSG00000236870	0	0	0	0	0	0
ENSG00000215102	0	0	2	0	0	0
ENSG00000183035	0	0	0	0	0	0
ENSG00000072133	33	17	13	37	40	32
ENSG00000221494	0	0	0	0	0	0
ENSG00000165259	47	18	21	34	28	31
ENSG00000233484	0	0	0	0	0	0
ENSG00000237211	2	0	2	1	0	0
ENSG00000229547	0	2	0	0	0	0
ENSG00000230781	0	0	0	0	0	0
ENSG00000155008	562	441	527	364	278	539
ENSG00000184788	200	113	133	89	98	171
ENSG00000283446	0	0	0	0	0	0
ENSG00000276391	0	0	0	0	0	0
ENSG00000235461	0	0	0	1	0	0
ENSG00000147180	24	11	43	31	14	43
ENSG00000124429	47	13	174	18	10	49
ENSG00000283435	0	0	0	0	0	0
ENSG00000223707	0	0	0	0	0	0
ENSG00000276892	0	0	0	0	0	0
ENSG00000188419	249	138	176	173	128	220
ENSG00000199051	0	0	0	0	0	0
ENSG00000199567	0	0	0	0	0	0
ENSG00000234039	0	0	0	0	0	0
ENSG00000225536	1	0	0	1	0	1
ENSG00000223574	0	0	0	0	0	0
ENSG00000126733	0	0	0	0	0	0
ENSG00000215093	9	19	11	21	16	2
ENSG00000223772	0	0	0	0	0	0
ENSG00000277717	0	0	0	0	0	0
ENSG00000231478	0	0	0	0	0	0
ENSG00000271290	0	0	0	0	0	0
ENSG00000236190	0	0	0	0	0	0
ENSG00000271457	0	0	0	0	0	0
ENSG00000200422	0	0	0	0	0	0
ENSG00000230478	0	0	0	0	0	0
ENSG00000102271	14	10	18	27	16	22
ENSG00000237506	123	90	73	256	106	45
ENSG00000282914	0	0	0	0	0	0
ENSG00000271205	0	0	0	0	0	0
ENSG00000289575	0	0	0	0	1	0
ENSG00000270446	0	0	0	0	0	0
ENSG00000271056	0	0	0	0	0	0
ENSG00000230706	0	0	0	0	0	0
ENSG00000230956	0	0	0	2	0	0
ENSG00000252016	0	0	0	0	0	0
ENSG00000271693	0	0	0	0	0	0
ENSG00000147183	0	0	0	0	0	1
ENSG00000271157	0	0	0	0	0	0
ENSG00000232576	0	0	0	0	0	0
ENSG00000270745	0	0	0	0	0	0
ENSG00000224065	0	0	0	0	0	0
ENSG00000225012	0	0	0	0	0	1
ENSG00000153779	0	0	0	0	0	0
ENSG00000227581	2	2	9	9	3	0
ENSG00000226081	2	0	2	0	0	0
ENSG00000274022	0	0	0	0	0	0
ENSG00000227434	0	0	0	0	0	0
ENSG00000229667	0	0	0	0	0	0
ENSG00000207515	0	0	0	0	0	0
ENSG00000206062	0	0	0	0	0	0
ENSG00000234161	0	0	0	0	0	0
ENSG00000236413	0	0	0	0	0	0
ENSG00000174740	10	4	10	6	2	13
ENSG00000230275	0	0	0	0	0	0
ENSG00000102290	0	4	0	0	0	0
ENSG00000222440	0	0	0	0	0	0
ENSG00000234702	0	1	1	4	4	0
ENSG00000289479	0	0	0	0	1	0
ENSG00000229132	99	78	59	96	91	70
ENSG00000215089	3	3	0	5	2	0
ENSG00000230543	0	0	0	0	0	0
ENSG00000225912	0	6	5	3	1	2
ENSG00000285445	0	0	0	0	0	0
ENSG00000237873	0	0	0	0	0	0
ENSG00000234130	2	0	0	0	0	0
ENSG00000234322	18	22	23	17	24	5
ENSG00000237381	0	0	0	0	0	0
ENSG00000228301	0	0	0	0	0	0
ENSG00000186310	26	17	20	15	5	48
ENSG00000179083	4	2	0	5	0	1
ENSG00000270826	0	0	0	0	0	0
ENSG00000212495	0	0	0	0	0	0
ENSG00000202410	0	0	0	0	0	0
ENSG00000227521	0	0	0	0	0	0
ENSG00000232293	0	0	0	0	0	0
ENSG00000231001	0	0	0	0	0	0
ENSG00000221187	0	0	0	0	0	0
ENSG00000271094	0	0	0	0	0	0
ENSG00000223467	0	0	0	0	0	0
ENSG00000201567	0	0	0	0	0	0
ENSG00000215085	0	0	0	0	0	0
ENSG00000236185	0	0	0	0	0	0
ENSG00000226307	0	0	0	0	0	0
ENSG00000235425	0	0	0	0	0	0
ENSG00000270583	0	0	0	0	0	0
ENSG00000232842	1	0	0	1	0	0
ENSG00000242998	0	0	0	0	0	0
ENSG00000203262	0	0	0	0	0	0
ENSG00000286523	5	3	3	0	7	6
ENSG00000232069	0	0	0	0	0	0
ENSG00000271209	0	0	0	0	0	0
ENSG00000223260	0	0	0	0	0	0
ENSG00000229693	0	0	0	0	0	0
ENSG00000147202	480	533	703	489	353	439
ENSG00000207426	0	0	0	0	0	0
ENSG00000204086	5	5	6	15	7	6
ENSG00000214628	0	0	0	0	0	0
ENSG00000277900	0	0	0	0	0	0
ENSG00000265260	0	0	0	0	0	0
ENSG00000236256	8	11	18	12	1	26
ENSG00000233887	0	0	0	0	0	0
ENSG00000237752	0	0	0	0	0	0
ENSG00000234889	0	0	0	0	0	0
ENSG00000236243	0	0	0	0	0	0
ENSG00000271322	0	0	0	0	0	0
ENSG00000213704	0	0	0	0	0	0
ENSG00000226837	0	0	0	0	0	0
ENSG00000281566	0	0	0	3	0	0
ENSG00000270308	0	0	0	0	0	0
ENSG00000215070	0	0	0	0	0	0
ENSG00000229946	0	0	0	0	0	0
ENSG00000252296	0	0	0	0	0	0
ENSG00000236988	0	0	0	0	0	0
ENSG00000230592	0	3	2	7	1	0
ENSG00000165194	7	7	20	4	4	23
ENSG00000000005	2	0	2	2	0	0
ENSG00000000003	1811	1427	1866	1229	916	1590
ENSG00000102359	471	336	565	328	246	506
ENSG00000102362	562	456	594	351	327	549
ENSG00000223819	0	0	0	0	0	0
ENSG00000238116	0	0	0	0	0	0
ENSG00000275320	0	0	0	0	0	0
ENSG00000101811	82	73	82	67	59	59
ENSG00000202231	0	0	0	0	0	0
ENSG00000007952	13	6	7	5	3	5
ENSG00000239345	0	0	0	0	0	1
ENSG00000233680	0	1	0	3	0	4
ENSG00000179031	0	0	1	0	0	0
ENSG00000182489	1	5	2	3	1	1
ENSG00000182574	0	0	1	1	0	1
ENSG00000174225	0	3	1	2	1	4
ENSG00000188917	177	101	109	142	81	149
ENSG00000225839	0	0	0	0	1	0
ENSG00000126950	5	0	1	1	0	0
ENSG00000102384	5	4	9	8	5	6
ENSG00000231643	0	0	0	0	0	0
ENSG00000102385	1	0	0	3	0	0
ENSG00000102387	9	8	2	9	2	16
ENSG00000202024	0	0	0	0	0	0
ENSG00000270813	2	1	2	0	2	4
ENSG00000183911	1	1	1	1	0	2
ENSG00000126953	157	165	137	146	113	139
ENSG00000010671	117	82	109	159	100	97
ENSG00000241343	3009	1443	2814	3451	2233	1506
ENSG00000257529	3114	1513	2919	3466	2286	1614
ENSG00000102393	205	161	239	271	617	144
ENSG00000126945	1162	951	1002	1185	720	866
ENSG00000196440	137	180	126	217	170	199
ENSG00000234557	3	1	3	17	3	8
ENSG00000237682	3	0	0	1	0	0
ENSG00000126947	117	75	117	86	98	79
ENSG00000204072	71	63	69	67	34	39
ENSG00000290908	157	91	116	170	118	96
ENSG00000198960	306	193	243	301	221	177
ENSG00000102401	942	672	604	990	668	659
ENSG00000228275	44	39	50	43	34	47
ENSG00000261101	1	6	2	5	5	3
ENSG00000207291	2	4	1	0	2	1
ENSG00000286000	1	2	0	6	3	0
ENSG00000184867	127	57	122	117	67	72
ENSG00000223753	0	0	0	0	1	0
ENSG00000212584	0	0	0	0	0	0
ENSG00000229090	0	0	0	0	0	0
ENSG00000178146	24	14	17	14	14	14
ENSG00000290798	0	6	2	4	5	3
ENSG00000126952	0	6	2	3	5	2
ENSG00000166432	398	340	384	539	379	361
ENSG00000235196	0	0	0	0	0	0
ENSG00000252810	0	0	0	0	0	0
ENSG00000235976	0	0	0	0	0	0
ENSG00000226119	0	0	0	0	0	0
ENSG00000234901	0	0	0	0	0	0
ENSG00000184905	7	3	3	7	7	5
ENSG00000204071	6	0	2	0	1	0
ENSG00000286794	0	0	0	0	0	0
ENSG00000184515	51	33	37	44	28	26
ENSG00000251525	0	0	0	0	0	0
ENSG00000290743	0	0	0	0	0	0
ENSG00000268235	0	0	0	0	0	0
ENSG00000269405	0	0	1	0	0	0
ENSG00000273746	0	0	0	0	0	0
ENSG00000269437	0	0	1	0	0	0
ENSG00000284800	0	0	1	0	0	0
ENSG00000231590	0	0	0	0	0	0
ENSG00000215029	0	0	0	0	0	0
ENSG00000158164	2	1	0	0	0	2
ENSG00000176318	0	0	0	0	0	0
ENSG00000290811	0	0	0	0	0	0
ENSG00000196970	0	0	0	0	0	0
ENSG00000125962	199	147	164	220	113	152
ENSG00000271147	92	62	55	98	44	71
ENSG00000270050	17	21	10	13	12	22
ENSG00000227211	0	0	0	0	0	0
ENSG00000198932	245	119	181	206	215	233
ENSG00000286327	4	1	1	0	1	1
ENSG00000252294	0	0	0	0	0	0
ENSG00000230320	0	0	0	0	0	0
ENSG00000158301	193	101	83	126	108	135
ENSG00000286237	94	80	64	63	55	69
ENSG00000198908	86	71	61	61	50	65
ENSG00000223546	15	30	22	23	23	11
ENSG00000232282	0	0	0	0	1	0
ENSG00000229954	0	0	0	0	0	0
ENSG00000237300	0	0	2	0	0	1
ENSG00000237628	0	0	0	0	0	0
ENSG00000228316	0	0	0	0	0	0
ENSG00000224471	0	0	0	0	0	0
ENSG00000226056	0	0	0	0	0	0
ENSG00000234886	0	0	0	0	0	0
ENSG00000227649	0	0	0	0	0	0
ENSG00000229794	0	0	0	0	0	0
ENSG00000239407	6	13	10	10	13	12
ENSG00000102128	1	0	1	5	4	4
ENSG00000234050	2	0	0	3	2	2
ENSG00000286846	5	5	1	5	2	3
ENSG00000224632	0	0	0	0	0	0
ENSG00000133169	52	29	27	20	37	46
ENSG00000147206	104	95	90	125	84	102
ENSG00000226241	0	2	3	0	1	2
ENSG00000233071	0	0	0	0	0	0
ENSG00000102409	213	105	173	159	117	138
ENSG00000180964	358	244	324	347	208	272
ENSG00000224692	0	0	0	0	0	0
ENSG00000204065	0	0	0	2	0	0
ENSG00000133134	25	12	30	25	19	17
ENSG00000182916	13	17	14	31	25	15
ENSG00000238049	0	0	0	0	0	0
ENSG00000185222	415	163	320	436	537	282
ENSG00000166681	967	511	493	567	474	537
ENSG00000281091	0	2	1	1	1	0
ENSG00000234405	9	7	10	9	3	8
ENSG00000172476	8	6	10	7	7	15
ENSG00000287619	0	0	2	3	1	5
ENSG00000133142	1223	925	905	911	693	1076
ENSG00000279894	5	4	7	5	6	9
ENSG00000196507	185	104	179	159	84	163
ENSG00000224031	0	0	0	0	0	0
ENSG00000172465	226	145	187	171	116	177
ENSG00000180284	5	0	0	3	0	0
ENSG00000123562	3173	2263	2280	3314	2384	2063
ENSG00000231154	26	31	50	36	24	32
ENSG00000188828	6	0	1	1	0	2
ENSG00000288597	21	1	20	33	4	11
ENSG00000179363	3	0	1	1	0	2
ENSG00000123560	59	0	31	126	15	25
ENSG00000123570	3	1	4	5	1	7
ENSG00000231728	2	0	6	0	1	2
ENSG00000222419	0	0	0	0	0	0
ENSG00000231787	0	0	0	0	0	0
ENSG00000276298	0	0	1	1	0	1
ENSG00000234345	1	0	1	0	0	0
ENSG00000158427	10	2	8	15	1	12
ENSG00000230312	0	0	0	0	0	0
ENSG00000227067	1	0	1	9	0	2
ENSG00000291310	1	1	0	9	0	7
ENSG00000123569	0	0	0	0	0	0
ENSG00000101812	0	0	0	0	0	0
ENSG00000235946	2	1	0	9	0	6
ENSG00000269226	11	0	13	6	1	18
ENSG00000269743	81	23	36	36	27	43
ENSG00000166707	15	2	4	15	2	13
ENSG00000123575	514	385	393	454	270	462
ENSG00000123576	0	0	0	0	0	0
ENSG00000189108	21	9	6	5	4	19
ENSG00000232665	0	0	0	0	0	0
ENSG00000223733	0	0	0	0	0	0
ENSG00000268629	0	0	0	0	0	0
ENSG00000181819	0	0	0	1	0	2
ENSG00000206864	0	0	0	0	0	0
ENSG00000123572	6	4	12	14	4	12
ENSG00000123561	4080	3141	5144	4872	3879	3734
ENSG00000230788	0	0	0	0	0	1
ENSG00000157502	78	63	59	29	15	78
ENSG00000256709	0	0	0	0	0	0
ENSG00000202407	0	0	0	0	0	0
ENSG00000224816	0	0	0	0	0	0
ENSG00000227657	0	0	0	0	0	0
ENSG00000277673	0	0	0	0	0	0
ENSG00000147231	28	23	30	29	36	30
ENSG00000263515	1	0	0	0	2	0
ENSG00000133135	1716	1510	1486	956	774	1462
ENSG00000133138	262	166	238	202	93	265
ENSG00000133131	273	175	487	287	241	358
ENSG00000147223	31	25	55	102	52	53
ENSG00000165376	198	244	428	1251	697	376
ENSG00000231144	0	0	0	0	0	0
ENSG00000089682	350	290	306	328	202	417
ENSG00000198088	12	5	23	16	19	7
ENSG00000213569	35	15	17	22	10	9
ENSG00000199832	0	0	0	0	0	0
ENSG00000080572	0	0	0	0	0	0
ENSG00000204053	0	0	0	0	0	0
ENSG00000215007	0	0	0	1	0	0
ENSG00000214720	0	0	0	0	0	0
ENSG00000147234	7	1	4	8	1	8
ENSG00000227610	0	0	0	0	0	0
ENSG00000147224	586	509	361	404	359	481
ENSG00000289923	3	0	0	0	0	0
ENSG00000157514	10243	5500	7166	3833	2711	3146
ENSG00000170935	79	54	54	11	5	18
ENSG00000080561	196	198	195	171	148	172
ENSG00000236064	1	0	1	0	1	0
ENSG00000207363	0	0	0	0	0	0
ENSG00000225728	0	0	0	0	0	0
ENSG00000277883	0	0	0	0	0	0
ENSG00000170925	0	0	0	0	0	2
ENSG00000101842	2	0	3	8	0	9
ENSG00000101843	363	253	219	215	181	244
ENSG00000101844	376	280	198	285	172	299
ENSG00000197565	20	0	4	12	2	17
ENSG00000189372	0	0	0	0	0	0
ENSG00000188153	140	49	74	54	37	305
ENSG00000207146	3	0	3	3	0	2
ENSG00000133124	1	0	0	0	0	2
ENSG00000237863	0	0	0	0	0	0
ENSG00000201443	0	0	0	0	0	0
ENSG00000275110	8	4	6	2	2	0
ENSG00000215000	0	0	0	0	0	0
ENSG00000101890	0	0	0	0	0	0
ENSG00000101888	152	142	109	118	80	116
ENSG00000233874	0	0	0	0	0	0
ENSG00000176076	3	0	3	2	0	2
ENSG00000068366	305	165	185	291	174	252
ENSG00000237319	0	0	0	0	0	0
ENSG00000289365	5	1	2	0	3	2
ENSG00000289870	0	0	0	0	0	0
ENSG00000252069	0	0	0	0	0	0
ENSG00000225381	0	0	0	0	0	0
ENSG00000157600	180	56	86	112	93	84
ENSG00000208013	0	0	0	0	0	0
ENSG00000265584	0	0	0	0	0	0
ENSG00000101935	160	90	132	114	103	116
ENSG00000208883	0	0	0	0	0	0
ENSG00000224142	0	0	0	0	0	0
ENSG00000133136	18	8	8	3	8	0
ENSG00000243978	0	2	10	0	2	1
ENSG00000287685	0	0	0	0	0	0
ENSG00000225366	2	3	2	1	2	1
ENSG00000228042	0	0	0	0	0	0
ENSG00000101938	141	24	73	186	45	59
ENSG00000077264	17	10	9	5	10	17
ENSG00000226112	0	0	0	0	0	0
ENSG00000234349	0	0	0	0	0	0
ENSG00000077274	64	5	57	22	16	24
ENSG00000077279	1	0	0	1	0	0
ENSG00000251954	0	0	0	0	0	0
ENSG00000223904	0	0	0	0	0	0
ENSG00000260802	74	139	14	188	53	4
ENSG00000229939	14	4	8	12	16	2
ENSG00000225031	165	94	151	108	79	86
ENSG00000236189	0	0	0	2	0	0
ENSG00000101901	590	460	529	721	369	508
ENSG00000201420	0	0	0	0	0	0
ENSG00000229487	2	4	1	6	2	6
ENSG00000072315	8	3	28	43	16	51
ENSG00000204025	0	0	3	0	1	1
ENSG00000271421	0	0	0	0	0	0
ENSG00000187823	3	5	14	10	4	13
ENSG00000271464	0	0	0	1	0	0
ENSG00000271400	0	1	2	3	0	0
ENSG00000182508	0	0	0	0	0	1
ENSG00000200436	2	0	0	0	0	0
ENSG00000213652	0	0	0	0	0	0
ENSG00000126016	105	88	81	56	39	96
ENSG00000283775	0	0	0	0	0	0
ENSG00000243011	0	0	0	0	0	0
ENSG00000286072	0	0	0	0	0	0
ENSG00000252930	0	0	0	0	0	0
ENSG00000286767	0	0	0	0	0	1
ENSG00000235329	0	0	0	0	0	0
ENSG00000220541	0	0	0	0	0	0
ENSG00000241743	2	8	9	7	4	6
ENSG00000270524	0	0	0	0	0	0
ENSG00000201674	0	0	0	0	0	0
ENSG00000207220	0	0	0	0	0	0
ENSG00000240327	0	0	0	0	0	0
ENSG00000212611	0	0	0	0	0	0
ENSG00000288595	0	0	2	0	0	0
ENSG00000230502	0	0	0	0	0	0
ENSG00000271686	0	0	0	0	0	0
ENSG00000226547	0	0	0	0	0	0
ENSG00000147246	0	1	0	1	0	0
ENSG00000224664	0	0	0	0	0	0
ENSG00000289287	0	0	0	0	0	0
ENSG00000208839	0	0	0	0	0	0
ENSG00000212100	0	0	0	0	0	0
ENSG00000222321	0	0	0	0	0	0
ENSG00000276158	0	0	0	0	0	0
ENSG00000221710	0	0	0	0	0	0
ENSG00000222715	0	0	0	0	0	0
ENSG00000224773	0	1	0	0	0	0
ENSG00000199001	0	0	0	0	0	0
ENSG00000270413	0	0	0	0	0	0
ENSG00000123496	77	113	25	105	63	103
ENSG00000222122	0	0	0	0	0	0
ENSG00000238223	0	0	0	0	0	0
ENSG00000236080	0	0	0	0	0	0
ENSG00000130224	27	5	22	6	6	16
ENSG00000271907	0	0	0	0	0	0
ENSG00000212241	0	0	0	0	0	0
ENSG00000175718	0	0	0	0	0	0
ENSG00000235656	0	0	0	0	0	0
ENSG00000102021	0	0	0	0	0	0
ENSG00000274374	0	0	0	0	0	0
ENSG00000271021	0	0	0	0	0	0
ENSG00000271826	6	2	9	5	8	8
ENSG00000252441	0	0	0	0	0	0
ENSG00000102024	2641	2098	2518	2739	1651	2608
ENSG00000270431	1	0	0	0	0	1
ENSG00000227881	0	0	0	2	0	1
ENSG00000235244	17	15	8	36	10	12
ENSG00000234785	3	2	1	6	4	3
ENSG00000228532	202	172	199	228	134	64
ENSG00000229335	1	4	0	0	4	7
ENSG00000266828	0	0	0	0	0	0
ENSG00000231371	0	0	0	0	0	0
ENSG00000234558	4	2	1	0	2	0
ENSG00000180772	0	0	0	0	0	0
ENSG00000207033	0	0	0	0	0	0
ENSG00000268104	0	0	0	4	0	0
ENSG00000204019	0	0	0	0	2	0
ENSG00000236077	0	0	0	0	0	0
ENSG00000237860	0	0	0	0	0	0
ENSG00000230159	0	0	0	1	0	0
ENSG00000224217	3	0	1	0	2	0
ENSG00000206752	0	0	0	0	0	0
ENSG00000213526	0	0	0	0	0	0
ENSG00000238066	0	0	0	0	0	0
ENSG00000224314	0	0	0	0	0	0
ENSG00000279587	0	0	0	0	0	1
ENSG00000003096	54	35	28	35	41	47
ENSG00000200291	0	0	0	0	0	0
ENSG00000237458	0	0	0	0	0	0
ENSG00000234524	0	0	0	0	0	0
ENSG00000270619	0	0	0	0	0	0
ENSG00000131725	354	233	186	206	139	238
ENSG00000221463	0	1	0	0	0	0
ENSG00000147251	186	91	145	176	80	141
ENSG00000206862	0	0	0	0	0	0
ENSG00000230399	2	0	0	0	1	0
ENSG00000131724	2997	1831	3224	2788	1904	2515
ENSG00000239182	0	0	0	0	0	0
ENSG00000250995	24	30	35	45	18	22
ENSG00000174460	1	0	3	3	2	2
ENSG00000203650	15	22	18	6	6	16
ENSG00000224341	0	0	1	0	0	0
ENSG00000231270	0	0	0	0	0	0
ENSG00000175556	122	258	162	212	128	67
ENSG00000277535	0	0	0	0	0	0
ENSG00000250423	0	0	0	0	0	0
ENSG00000227864	0	0	0	0	0	0
ENSG00000230170	1	0	1	1	0	0
ENSG00000270625	0	0	0	0	0	0
ENSG00000101856	8420	8115	9017	4792	3918	5819
ENSG00000214992	2	1	0	0	0	0
ENSG00000230392	0	0	0	3	0	0
ENSG00000226661	0	0	0	1	0	0
ENSG00000227814	0	0	0	0	0	0
ENSG00000077713	204	120	201	123	90	189
ENSG00000237903	0	3	0	1	0	4
ENSG00000207175	1	0	0	0	0	4
ENSG00000266420	0	0	0	0	0	1
ENSG00000252147	4	1	1	3	0	4
ENSG00000224281	303	252	313	164	167	400
ENSG00000005022	3259	2765	2921	2290	1815	2795
ENSG00000077721	676	440	542	589	443	555
ENSG00000018610	164	111	121	144	138	153
ENSG00000186416	297	138	155	254	329	177
ENSG00000289864	0	0	0	0	0	0
ENSG00000125354	882	592	971	522	427	848
ENSG00000211578	0	0	0	0	0	0
ENSG00000279601	0	0	0	0	0	0
ENSG00000187808	5	7	4	10	11	4
ENSG00000198918	6180	2635	4449	5663	4115	3746
ENSG00000206622	5	8	7	9	6	0
ENSG00000286366	6	11	4	6	2	32
ENSG00000290162	0	0	0	0	0	5
ENSG00000290163	1	0	0	0	1	3
ENSG00000290164	0	0	0	4	0	2
ENSG00000290165	3	0	1	3	3	4
ENSG00000125351	160	170	201	278	188	247
ENSG00000125352	120	116	123	131	116	80
ENSG00000125356	1370	1088	1259	1072	938	1122
ENSG00000186471	0	1	1	0	1	1
ENSG00000101882	252	198	245	245	166	189
ENSG00000282933	33	25	34	42	22	21
ENSG00000291200	0	0	0	0	0	1
ENSG00000282850	0	0	0	0	0	0
ENSG00000234493	0	0	0	0	0	1
ENSG00000258545	15	5	6	6	12	4
ENSG00000203989	0	0	0	0	1	0
ENSG00000101883	37	8	27	14	10	39
ENSG00000131721	0	0	0	0	1	0
ENSG00000233382	12	10	4	12	11	16
ENSG00000227541	1	0	0	0	2	1
ENSG00000237757	0	4	2	0	1	1
ENSG00000177485	550	516	575	333	249	518
ENSG00000125355	6	2	4	5	4	3
ENSG00000232042	0	0	0	0	0	0
ENSG00000101892	0	0	0	0	0	0
ENSG00000005893	4287	3335	6384	2773	2275	3975
ENSG00000251707	0	0	0	0	0	0
ENSG00000158290	850	602	818	806	586	805
ENSG00000232119	579	329	411	592	367	599
ENSG00000171155	356	228	356	349	188	318
ENSG00000278317	0	0	0	0	0	0
ENSG00000181511	0	0	0	0	1	0
ENSG00000237828	0	1	0	2	1	0
ENSG00000236446	0	0	0	0	0	0
ENSG00000271346	0	0	0	0	0	0
ENSG00000278646	0	0	0	0	0	0
ENSG00000226685	0	0	0	0	0	0
ENSG00000270678	0	0	0	0	0	0
ENSG00000226929	0	0	0	0	0	0
ENSG00000270493	0	0	0	0	0	0
ENSG00000224089	0	0	0	0	0	0
ENSG00000271154	0	0	0	0	0	0
ENSG00000226600	0	0	0	0	0	0
ENSG00000271041	0	0	0	0	0	0
ENSG00000230347	0	0	0	0	0	0
ENSG00000270397	0	0	0	0	0	0
ENSG00000228517	0	0	0	0	0	0
ENSG00000271502	0	0	0	0	0	0
ENSG00000226023	0	0	0	0	0	0
ENSG00000271211	0	0	0	0	0	0
ENSG00000237957	0	0	0	0	0	0
ENSG00000270736	0	0	0	0	0	0
ENSG00000230594	0	0	0	0	0	0
ENSG00000270771	0	0	0	0	0	0
ENSG00000236126	0	0	0	0	0	0
ENSG00000270646	0	0	0	0	0	0
ENSG00000242362	0	0	0	0	0	0
ENSG00000270456	0	0	0	0	0	0
ENSG00000236371	0	0	0	0	0	0
ENSG00000270251	0	0	0	0	0	0
ENSG00000233433	0	0	0	0	0	0
ENSG00000182890	190	159	127	115	63	93
ENSG00000287379	3	0	0	1	0	2
ENSG00000286163	0	3	0	3	2	5
ENSG00000234176	0	1	1	0	0	1
ENSG00000265456	0	0	0	0	0	0
ENSG00000213498	0	0	2	0	1	0
ENSG00000260585	0	0	0	0	0	0
ENSG00000237891	0	0	0	0	0	0
ENSG00000280142	0	0	0	0	0	0
ENSG00000287776	0	0	0	0	0	0
ENSG00000232496	0	0	0	0	0	0
ENSG00000212321	0	0	0	0	0	0
ENSG00000224236	0	1	1	3	0	0
ENSG00000125675	83	86	52	63	47	103
ENSG00000179101	32	26	27	27	18	5
ENSG00000229733	0	0	0	0	0	0
ENSG00000228466	0	0	0	0	0	0
ENSG00000125676	761	709	727	980	592	753
ENSG00000232149	86	91	111	117	53	107
ENSG00000230376	0	0	0	0	0	0
ENSG00000252178	0	0	0	0	0	0
ENSG00000226902	0	0	0	0	0	0
ENSG00000264933	0	0	0	0	0	0
ENSG00000199705	0	0	0	0	0	0
ENSG00000101966	531	370	404	387	332	734
ENSG00000237331	0	0	0	0	1	0
ENSG00000252627	0	0	0	0	0	0
ENSG00000237025	1	1	0	0	1	2
ENSG00000232412	8	0	1	5	3	1
ENSG00000101972	822	663	793	682	525	781
ENSG00000237426	0	0	0	0	0	0
ENSG00000252693	0	0	0	0	0	0
ENSG00000234564	0	0	0	0	0	0
ENSG00000183918	84	40	59	112	28	85
ENSG00000282419	0	0	0	0	0	0
ENSG00000232054	0	0	0	0	0	0
ENSG00000226532	5	8	6	4	8	0
ENSG00000009694	902	904	902	734	390	436
ENSG00000236880	0	0	0	0	0	0
ENSG00000232599	0	0	0	0	0	0
ENSG00000282815	0	0	0	1	0	0
ENSG00000213489	0	0	0	0	0	0
ENSG00000280223	0	0	0	0	0	0
ENSG00000237208	0	0	0	0	0	0
ENSG00000198354	0	0	0	3	0	0
ENSG00000230916	1	4	3	3	2	2
ENSG00000231501	5	2	0	7	2	5
ENSG00000232177	12	2	4	14	8	11
ENSG00000274901	0	0	0	0	0	0
ENSG00000198889	0	0	0	3	0	0
ENSG00000226414	0	0	0	0	0	0
ENSG00000183631	22	5	0	0	0	1
ENSG00000230538	0	0	0	0	0	0
ENSG00000280275	0	0	0	0	0	0
ENSG00000274631	0	0	0	0	0	0
ENSG00000260683	0	0	0	0	0	0
ENSG00000235274	0	0	0	0	0	0
ENSG00000224548	0	0	0	0	0	0
ENSG00000225689	2	0	2	4	5	0
ENSG00000123165	0	0	0	0	0	0
ENSG00000236042	0	0	0	0	0	0
ENSG00000235334	0	0	0	0	0	0
ENSG00000235239	0	0	0	0	0	0
ENSG00000235735	0	0	0	0	0	0
ENSG00000226802	0	0	0	0	0	0
ENSG00000218728	1	0	0	0	0	0
ENSG00000223995	0	0	0	0	0	0
ENSG00000234592	0	0	0	0	0	0
ENSG00000226339	0	0	0	0	0	0
ENSG00000201518	0	0	0	0	0	0
ENSG00000102038	1182	860	983	916	711	1298
ENSG00000252170	0	0	0	0	0	0
ENSG00000122126	755	792	575	846	541	410
ENSG00000171388	5	4	7	11	4	3
ENSG00000287024	22	9	13	10	3	1
ENSG00000122121	1943	421	1890	6	693	5
ENSG00000122122	247	97	59	141	75	169
ENSG00000240143	66	22	7	39	17	24
ENSG00000275070	5	0	2	0	2	7
ENSG00000188706	1034	870	914	751	512	613
ENSG00000235189	8	3	5	3	2	10
ENSG00000238040	0	0	0	0	0	0
ENSG00000156697	161	112	153	226	136	103
ENSG00000085185	145	109	207	127	131	170
ENSG00000102034	151	49	80	82	44	82
ENSG00000156709	1605	1463	1307	1042	802	1500
ENSG00000286650	0	0	0	0	0	1
ENSG00000134594	8	1	7	4	12	5
ENSG00000056277	41	30	16	15	32	51
ENSG00000202304	0	0	0	0	0	0
ENSG00000225046	0	0	0	0	0	0
ENSG00000102078	96	49	72	101	69	88
ENSG00000147262	0	0	0	0	0	0
ENSG00000134597	191	143	170	213	134	185
ENSG00000274775	0	0	0	0	0	0
ENSG00000290740	0	0	0	0	0	0
ENSG00000221930	84	82	109	96	51	88
ENSG00000287160	0	1	2	2	1	3
ENSG00000271677	0	0	0	0	0	0
ENSG00000165675	129	101	130	113	79	92
ENSG00000238188	0	0	0	0	0	0
ENSG00000228659	0	0	0	0	0	0
ENSG00000147256	0	0	0	0	0	0
ENSG00000241198	0	0	0	0	0	0
ENSG00000237650	1	0	0	0	0	0
ENSG00000276205	0	0	0	0	0	0
ENSG00000147255	47	37	49	37	19	49
ENSG00000185903	0	0	0	0	2	0
ENSG00000229082	0	0	0	0	0	0
ENSG00000287806	0	0	0	0	0	0
ENSG00000242610	0	0	0	0	0	0
ENSG00000234288	0	0	0	0	0	0
ENSG00000230973	0	0	0	0	0	0
ENSG00000228450	0	0	0	0	0	0
ENSG00000171054	0	0	0	0	0	0
ENSG00000237225	0	0	0	0	0	0
ENSG00000286060	0	0	0	0	0	0
ENSG00000232787	0	0	0	0	0	0
ENSG00000235730	0	0	0	0	0	0
ENSG00000227183	0	0	0	0	0	0
ENSG00000213468	3	3	0	0	1	2
ENSG00000241418	0	0	0	0	0	0
ENSG00000228089	0	0	0	0	0	0
ENSG00000235190	0	0	0	0	0	0
ENSG00000200587	0	0	0	0	0	0
ENSG00000134602	101	60	109	67	54	94
ENSG00000165694	3	3	5	0	0	4
ENSG00000228819	0	0	0	0	0	0
ENSG00000123728	1481	1295	1125	841	530	964
ENSG00000232160	176	203	221	111	83	108
ENSG00000076770	2677	1936	1939	1475	913	1429
ENSG00000206900	0	0	0	0	0	0
ENSG00000171004	5	4	1	0	3	2
ENSG00000235849	0	0	0	0	0	0
ENSG00000227064	0	0	0	0	0	0
ENSG00000134588	0	0	0	0	0	0
ENSG00000225949	0	0	0	0	0	0
ENSG00000207100	0	0	0	0	0	0
ENSG00000183434	0	0	0	0	0	0
ENSG00000202199	0	0	0	0	0	0
ENSG00000076716	232	47	260	61	54	239
ENSG00000206765	0	0	0	0	0	0
ENSG00000147257	255	59	680	314	189	188
ENSG00000227008	53	21	37	56	29	13
ENSG00000233260	0	0	0	0	0	0
ENSG00000286096	0	0	0	0	0	0
ENSG00000232068	0	0	0	0	0	0
ENSG00000200572	0	0	0	0	0	0
ENSG00000224908	3	0	2	0	5	1
ENSG00000283638	0	1	0	0	0	0
ENSG00000284499	0	0	0	0	0	0
ENSG00000284538	0	0	0	0	0	0
ENSG00000284107	0	0	0	0	0	0
ENSG00000284043	0	0	0	0	0	0
ENSG00000283931	0	0	0	0	0	0
ENSG00000284157	0	0	0	0	0	0
ENSG00000232664	0	0	0	0	0	0
ENSG00000203952	11	0	2	2	0	3
ENSG00000214961	0	2	0	0	0	0
ENSG00000156531	222	153	187	200	118	189
ENSG00000165704	407	523	663	955	586	177
ENSG00000226107	0	1	3	0	0	0
ENSG00000216001	0	0	0	0	0	0
ENSG00000199132	0	0	0	0	0	0
ENSG00000207755	0	0	0	0	0	0
ENSG00000207784	0	0	0	0	0	0
ENSG00000223749	220	198	149	138	187	149
ENSG00000208005	0	0	0	0	2	0
ENSG00000284231	5	2	1	0	1	1
ENSG00000227060	1	0	4	0	1	1
ENSG00000170965	1	0	1	3	0	0
ENSG00000235813	0	0	0	0	0	0
ENSG00000236509	0	0	0	0	0	0
ENSG00000237432	0	0	0	0	0	0
ENSG00000199920	0	0	0	0	0	0
ENSG00000156504	301	254	302	281	170	327
ENSG00000156500	85	66	104	83	44	72
ENSG00000280249	0	0	0	0	0	0
ENSG00000101928	84	91	144	96	75	130
ENSG00000207081	0	0	0	0	0	1
ENSG00000236091	1	0	0	0	0	0
ENSG00000231929	0	0	0	2	0	0
ENSG00000184785	65	23	48	43	36	57
ENSG00000212747	56	35	34	43	28	45
ENSG00000134590	655	411	610	470	358	344
ENSG00000286964	12	2	13	2	3	24
ENSG00000203950	289	242	381	246	152	181
ENSG00000228372	0	1	0	2	0	0
ENSG00000234228	0	0	0	0	0	0
ENSG00000196972	16	11	13	6	5	13
ENSG00000224107	0	1	0	0	1	0
ENSG00000223809	0	0	0	0	0	0
ENSG00000232582	0	0	0	0	0	0
ENSG00000169551	2	0	1	0	0	0
ENSG00000236491	0	0	0	0	0	1
ENSG00000228922	0	0	0	0	0	0
ENSG00000269833	0	0	0	0	0	0
ENSG00000186376	261	236	207	259	184	278
ENSG00000238210	0	1	0	2	1	1
ENSG00000274024	0	2	0	0	0	0
ENSG00000283644	0	0	0	0	0	1
ENSG00000284994	7	1	3	1	2	1
ENSG00000173275	145	141	110	143	79	98
ENSG00000290806	3	0	0	0	0	0
ENSG00000229015	0	0	0	0	0	0
ENSG00000178947	15	5	13	1	4	10
ENSG00000201440	0	0	0	0	0	0
ENSG00000225769	0	0	0	0	0	0
ENSG00000273988	0	0	0	0	0	0
ENSG00000271158	0	0	0	0	0	0
ENSG00000225235	2	0	0	0	0	0
ENSG00000165359	109	59	119	145	94	144
ENSG00000237833	0	0	0	0	0	0
ENSG00000224539	0	0	0	0	0	0
ENSG00000277486	0	0	0	0	0	0
ENSG00000198022	0	0	0	0	0	0
ENSG00000274601	0	0	0	0	0	0
ENSG00000268940	0	0	0	0	0	0
ENSG00000233861	0	0	0	0	0	0
ENSG00000238200	0	0	0	0	0	0
ENSG00000269096	0	0	0	0	0	0
ENSG00000228836	0	0	2	0	0	0
ENSG00000278289	0	0	0	0	0	0
ENSG00000271449	0	0	0	0	0	0
ENSG00000273696	0	0	0	0	0	0
ENSG00000278085	0	0	0	0	0	0
ENSG00000270946	0	0	0	0	0	0
ENSG00000269586	0	0	0	0	1	0
ENSG00000181433	0	0	0	0	0	0
ENSG00000230162	0	1	0	6	1	3
ENSG00000169446	261	163	193	164	144	251
ENSG00000198689	217	112	144	143	123	175
ENSG00000219930	0	0	1	0	0	0
ENSG00000231513	0	0	0	0	0	0
ENSG00000239080	0	0	0	0	0	0
ENSG00000022267	1322	529	1074	1244	1293	787
ENSG00000129680	151	121	160	222	192	148
ENSG00000230079	0	0	0	0	0	0
ENSG00000156920	0	2	0	1	0	0
ENSG00000102239	0	0	0	0	0	0
ENSG00000102241	555	370	337	467	341	499
ENSG00000102243	4	1	5	1	0	1
ENSG00000216060	0	0	0	0	0	0
ENSG00000199424	0	0	0	0	0	0
ENSG00000252320	0	0	0	0	0	0
ENSG00000233093	26	18	14	29	5	24
ENSG00000102245	97	30	78	59	37	78
ENSG00000129675	396	208	383	362	197	417
ENSG00000212510	0	0	0	0	0	0
ENSG00000271339	0	0	0	0	0	0
ENSG00000231164	1	0	0	6	0	0
ENSG00000225125	11	6	4	9	2	5
ENSG00000202279	0	0	0	0	0	0
ENSG00000232611	23	12	26	55	24	39
ENSG00000225400	5	6	14	27	11	13
ENSG00000147274	1506	1095	1701	1516	1241	1611
ENSG00000206979	2	0	0	0	0	0
ENSG00000291054	7	2	12	9	9	9
ENSG00000232379	0	0	0	0	0	0
ENSG00000234062	4	0	3	1	1	4
ENSG00000237307	0	0	0	0	0	0
ENSG00000165370	0	2	0	0	0	0
ENSG00000214748	20	10	8	11	6	1
ENSG00000237584	0	0	0	0	0	0
ENSG00000224765	0	0	0	0	0	0
ENSG00000156925	0	0	1	0	0	0
ENSG00000283692	0	0	0	0	0	0
ENSG00000239579	0	0	0	0	0	0
ENSG00000229562	0	0	0	0	2	0
ENSG00000222114	0	0	0	0	0	0
ENSG00000252163	0	0	0	0	0	0
ENSG00000183981	0	0	0	0	0	0
ENSG00000214930	0	0	0	0	0	0
ENSG00000285989	0	0	0	0	0	0
ENSG00000129682	53	14	56	41	29	24
ENSG00000232183	0	0	0	0	0	0
ENSG00000207800	0	0	0	0	0	0
ENSG00000226031	2	0	1	1	0	0
ENSG00000235975	0	0	0	0	0	0
ENSG00000173954	0	0	0	0	0	0
ENSG00000232549	4	3	5	6	0	2
ENSG00000101981	11461	11305	10420	7319	6217	8780
ENSG00000101977	4	3	4	7	3	5
ENSG00000238485	0	0	0	0	0	0
ENSG00000101974	1094	605	535	707	618	696
ENSG00000221375	0	0	0	0	0	0
ENSG00000252719	0	0	0	0	0	0
ENSG00000207633	0	0	0	0	0	0
ENSG00000203933	9	5	4	2	0	3
ENSG00000233145	0	0	0	0	0	0
ENSG00000214653	34	21	24	37	26	17
ENSG00000241248	0	0	0	0	0	0
ENSG00000230707	1	0	0	0	1	1
ENSG00000231110	0	0	0	0	0	0
ENSG00000224942	0	0	0	0	0	0
ENSG00000275268	0	0	0	0	0	0
ENSG00000225758	0	0	0	0	0	0
ENSG00000134595	1	0	0	0	0	0
ENSG00000230668	0	0	0	0	0	0
ENSG00000203930	3	1	1	8	4	2
ENSG00000288642	1	0	0	3	3	1
ENSG00000221081	0	0	0	0	0	0
ENSG00000229269	0	0	0	0	0	0
ENSG00000227234	0	0	0	0	0	0
ENSG00000182195	176	49	108	92	42	79
ENSG00000207041	2	1	1	1	1	0
ENSG00000214925	0	0	0	0	0	1
ENSG00000277215	0	0	0	4	1	2
ENSG00000198573	0	0	0	0	0	0
ENSG00000213423	0	0	0	0	0	0
ENSG00000227779	0	0	0	0	0	0
ENSG00000198021	0	0	0	0	1	0
ENSG00000203926	0	0	0	0	1	0
ENSG00000223438	0	0	0	0	0	0
ENSG00000196406	0	0	0	0	0	0
ENSG00000165509	0	0	0	0	2	0
ENSG00000155495	0	0	0	0	6	0
ENSG00000288098	0	1	0	0	0	0
ENSG00000236205	0	0	0	0	0	0
ENSG00000225469	0	0	0	0	0	0
ENSG00000250625	0	0	0	0	0	0
ENSG00000046774	0	0	1	3	1	0
ENSG00000275508	0	0	0	0	0	0
ENSG00000201000	0	0	0	0	0	0
ENSG00000189326	0	0	0	0	0	0
ENSG00000202473	0	0	0	0	0	0
ENSG00000199878	0	0	0	0	0	0
ENSG00000227303	0	0	0	0	0	0
ENSG00000226064	0	0	0	0	0	0
ENSG00000235539	0	0	0	0	0	0
ENSG00000230130	0	0	0	0	0	0
ENSG00000189252	0	0	0	0	0	0
ENSG00000179542	17	10	8	9	1	3
ENSG00000213924	0	0	0	0	0	0
ENSG00000268988	0	0	0	0	0	0
ENSG00000225970	0	0	0	0	0	0
ENSG00000235729	0	0	0	0	0	0
ENSG00000276380	0	0	0	0	0	0
ENSG00000224630	0	0	0	0	0	0
ENSG00000235598	0	0	0	0	0	0
ENSG00000215054	0	0	0	0	0	0
ENSG00000201912	0	0	0	0	0	0
ENSG00000233548	0	0	0	0	0	0
ENSG00000234712	0	0	0	0	0	0
ENSG00000203923	0	0	0	0	0	0
ENSG00000231093	0	0	0	0	0	0
ENSG00000286085	0	0	0	0	0	0
ENSG00000270709	0	0	0	0	0	0
ENSG00000279585	0	0	0	0	0	0
ENSG00000185985	14	6	4	5	5	4
ENSG00000252219	0	0	0	0	0	0
ENSG00000216075	0	0	0	0	0	0
ENSG00000216005	0	0	0	0	0	0
ENSG00000215943	0	0	0	0	0	0
ENSG00000216098	0	0	0	0	0	0
ENSG00000216064	0	0	0	0	0	0
ENSG00000216056	0	0	0	0	0	0
ENSG00000201594	0	0	0	0	0	0
ENSG00000234748	0	0	0	0	0	0
ENSG00000226388	0	0	0	0	0	0
ENSG00000231686	37	63	32	49	25	22
ENSG00000235699	0	0	0	0	0	0
ENSG00000224440	0	0	0	0	0	0
ENSG00000289591	0	0	0	0	0	0
ENSG00000225660	0	0	0	0	0	0
ENSG00000271660	0	0	0	0	0	0
ENSG00000284377	26	14	24	6	7	31
ENSG00000216171	0	0	2	0	0	1
ENSG00000207871	0	0	0	0	0	0
ENSG00000207873	0	0	0	0	0	1
ENSG00000207984	0	0	0	0	0	2
ENSG00000207731	0	0	0	0	0	0
ENSG00000207969	0	0	0	0	0	0
ENSG00000207589	0	0	0	0	0	0
ENSG00000252583	2	1	3	2	3	2
ENSG00000212013	0	0	0	0	0	0
ENSG00000212014	0	0	0	0	0	0
ENSG00000208000	0	0	0	0	0	0
ENSG00000207641	0	0	0	0	0	0
ENSG00000207868	0	0	0	0	0	0
ENSG00000287017	0	0	0	0	0	0
ENSG00000207866	0	0	0	0	0	0
ENSG00000207867	0	0	0	0	0	0
ENSG00000274579	0	0	0	0	0	0
ENSG00000228855	0	0	0	0	0	0
ENSG00000227505	0	0	0	0	0	0
ENSG00000271175	0	0	0	0	0	0
ENSG00000202051	0	0	0	0	0	0
ENSG00000287796	137	136	250	211	87	269
ENSG00000227083	1	1	0	0	0	0
ENSG00000268066	2	4	2	1	2	0
ENSG00000274086	0	1	0	0	0	0
ENSG00000102081	1223	1041	1009	910	777	1004
ENSG00000236337	6	7	5	11	9	10
ENSG00000176988	0	1	0	1	6	1
ENSG00000201285	0	0	0	0	0	0
ENSG00000219507	40	39	30	27	133	16
ENSG00000233467	0	0	0	0	0	0
ENSG00000176970	0	0	0	0	0	0
ENSG00000237741	0	0	0	0	0	0
ENSG00000155966	8	1	6	5	0	4
ENSG00000223516	0	0	0	0	0	0
ENSG00000222313	0	0	0	0	0	0
ENSG00000242186	0	0	0	0	0	0
ENSG00000287585	0	0	0	0	0	0
ENSG00000010404	1290	744	1032	1065	971	1128
ENSG00000241489	1517	906	1316	1348	1154	1251
ENSG00000238039	44	22	50	56	31	34
ENSG00000176289	39	12	35	41	24	24
ENSG00000241769	302	217	349	342	260	172
ENSG00000197620	265	218	219	338	297	189
ENSG00000283697	26	44	20	45	34	18
ENSG00000267978	0	0	0	0	0	0
ENSG00000268738	11	14	11	19	6	22
ENSG00000269556	202	173	171	148	125	172
ENSG00000229322	0	0	0	0	0	0
ENSG00000185247	0	0	0	0	0	0
ENSG00000228833	0	0	0	0	0	0
ENSG00000223377	0	0	0	0	0	0
ENSG00000231694	0	0	0	0	0	0
ENSG00000235254	17	16	7	7	4	9
ENSG00000171116	11	16	11	19	6	20
ENSG00000123584	0	0	0	0	0	0
ENSG00000224732	0	0	0	0	0	0
ENSG00000229829	0	0	0	0	0	0
ENSG00000280752	0	0	0	0	1	0
ENSG00000230899	0	0	1	0	1	0
ENSG00000156009	0	1	1	0	3	0
ENSG00000197021	348	373	307	492	322	219
ENSG00000283463	41	55	25	72	34	24
ENSG00000235703	202	192	232	258	177	136
ENSG00000183171	8	5	21	7	8	3
ENSG00000252454	0	0	0	0	0	0
ENSG00000234825	4	1	3	2	1	0
ENSG00000013619	130	105	86	93	69	64
ENSG00000171100	345	388	278	229	192	366
ENSG00000063601	325	262	224	304	183	290
ENSG00000102181	683	329	322	414	317	520
ENSG00000228728	3	2	1	2	0	1
ENSG00000230153	0	0	0	0	0	0
ENSG00000222796	0	1	2	0	0	1
ENSG00000029993	586	277	387	365	257	475
ENSG00000230508	0	0	0	0	0	0
ENSG00000270916	0	0	0	0	1	0
ENSG00000212595	0	0	0	0	0	0
ENSG00000265789	0	0	0	0	0	0
ENSG00000234696	0	0	0	0	0	0
ENSG00000102195	0	0	0	0	0	0
ENSG00000269993	0	0	0	1	0	0
ENSG00000228717	0	0	0	0	0	1
ENSG00000278724	0	0	0	0	0	0
ENSG00000287918	0	1	1	2	3	5
ENSG00000160131	355	294	239	332	276	320
ENSG00000270052	0	0	2	3	1	0
ENSG00000214915	3	0	0	0	0	0
ENSG00000166049	0	0	0	0	0	0
ENSG00000130032	40	15	31	37	21	2
ENSG00000147378	0	0	1	0	0	0
ENSG00000183862	0	0	0	0	0	0
ENSG00000229967	0	0	0	0	0	0
ENSG00000147381	0	0	0	0	0	0
ENSG00000102287	598	537	1013	811	482	320
ENSG00000284363	0	0	0	2	0	0
ENSG00000283751	0	0	0	0	0	0
ENSG00000228965	0	0	0	0	0	0
ENSG00000242520	0	0	0	0	0	0
ENSG00000290892	0	0	0	0	0	0
ENSG00000266560	0	0	0	0	0	0
ENSG00000124260	0	0	0	0	0	0
ENSG00000231937	0	0	0	0	0	0
ENSG00000011677	0	0	0	0	0	0
ENSG00000252205	0	0	0	0	0	0
ENSG00000207957	0	0	0	0	0	0
ENSG00000211583	0	0	0	0	0	0
ENSG00000207818	0	0	0	0	0	0
ENSG00000223940	0	0	0	0	0	0
ENSG00000287394	0	0	0	0	0	0
ENSG00000268089	0	0	0	0	0	0
ENSG00000269475	0	0	0	0	0	0
ENSG00000221867	0	0	1	0	6	0
ENSG00000268902	0	2	1	0	2	1
ENSG00000183305	0	0	0	0	0	0
ENSG00000198930	0	0	0	0	0	0
ENSG00000213401	0	1	0	0	0	0
ENSG00000290868	0	2	1	0	0	0
ENSG00000242599	0	2	1	0	0	0
ENSG00000231447	0	0	0	0	0	0
ENSG00000268606	0	0	0	0	0	0
ENSG00000268916	0	3	2	0	3	1
ENSG00000197172	0	0	1	0	4	0
ENSG00000286051	0	0	0	0	0	0
ENSG00000147400	342	167	260	228	133	274
ENSG00000147383	461	379	376	362	209	270
ENSG00000147394	74	19	49	27	43	39
ENSG00000286939	0	0	0	0	1	0
ENSG00000198883	1	1	1	1	3	2
ENSG00000234200	0	0	0	2	0	1
ENSG00000229979	0	0	0	1	0	3
ENSG00000183837	63	25	29	31	19	33
ENSG00000235961	432	327	214	183	179	181
ENSG00000268883	165	123	78	60	59	66
ENSG00000224931	0	0	0	0	0	0
ENSG00000198681	0	0	1	0	0	0
ENSG00000235219	0	0	0	0	0	0
ENSG00000273877	0	0	0	0	0	0
ENSG00000231600	0	0	0	0	0	0
ENSG00000278803	1	0	0	0	3	1
ENSG00000225110	0	0	0	0	0	0
ENSG00000063587	640	490	387	399	458	502
ENSG00000232249	0	0	0	0	0	0
ENSG00000214897	0	0	0	3	0	0
ENSG00000265170	0	0	0	0	0	0
ENSG00000189420	32	37	18	30	31	35
ENSG00000183479	197	92	148	257	132	99
ENSG00000213397	226	102	150	267	143	112
ENSG00000224963	8	1	0	6	1	1
ENSG00000182492	11836	5764	10504	9114	7163	8056
ENSG00000067842	84	7	39	40	46	4
ENSG00000262919	176	148	125	137	114	99
ENSG00000260081	16	6	2	7	7	6
ENSG00000217889	1	0	0	1	0	0
ENSG00000130829	11	9	12	15	12	6
ENSG00000237793	0	0	0	0	0	0
ENSG00000244335	0	0	0	0	0	0
ENSG00000130822	6	4	13	13	0	2
ENSG00000130821	131	98	256	230	69	90
ENSG00000185825	1927	1642	1788	1403	1178	1204
ENSG00000101986	211	203	149	156	156	115
ENSG00000232725	6	7	8	1	8	5
ENSG00000198753	106	24	79	49	20	39
ENSG00000184343	68	22	56	55	26	36
ENSG00000067829	598	529	483	578	371	380
ENSG00000180879	1976	1579	1800	2157	1742	1345
ENSG00000067840	174	120	152	172	42	63
ENSG00000184844	2	3	3	0	1	1
ENSG00000198910	55	12	63	99	50	68
ENSG00000284987	82	42	50	92	50	52
ENSG00000273769	0	0	0	0	0	0
ENSG00000126895	1	1	6	0	1	2
ENSG00000089820	1003	599	656	1102	596	582
ENSG00000102030	626	517	468	649	443	415
ENSG00000102032	107	108	73	130	81	49
ENSG00000172534	514	590	503	842	443	316
ENSG00000235802	0	0	0	0	1	0
ENSG00000177854	157	96	85	52	48	61
ENSG00000265176	0	0	0	0	0	0
ENSG00000283694	0	0	0	0	0	0
ENSG00000184216	503	306	284	572	317	331
ENSG00000284286	0	0	0	0	0	1
ENSG00000169057	586	389	528	619	451	475
ENSG00000102076	0	0	0	0	0	0
ENSG00000277008	0	0	0	0	0	0
ENSG00000268221	0	0	0	0	0	0
ENSG00000274962	0	0	0	0	0	0
ENSG00000166160	0	0	0	0	0	0
ENSG00000277009	0	0	0	0	0	0
ENSG00000269433	0	0	0	0	0	0
ENSG00000278057	0	0	0	0	0	0
ENSG00000007350	0	5	4	11	1	5
ENSG00000231830	1	0	0	0	0	2
ENSG00000196924	4046	1315	3093	3925	2260	2569
ENSG00000285018	1	0	4	1	1	2
ENSG00000102119	664	526	623	634	593	357
ENSG00000147403	13261	7779	11555	11224	6731	8738
ENSG00000280195	2283	1226	2178	1629	1349	2379
ENSG00000207165	90	108	86	223	148	63
ENSG00000013563	342	224	247	306	178	200
ENSG00000102125	484	464	412	716	384	285
ENSG00000197180	54	38	44	27	31	28
ENSG00000071553	1138	807	1064	913	900	757
ENSG00000203879	1636	1146	1398	1963	1449	933
ENSG00000071859	781	485	638	966	730	482
ENSG00000276350	2	2	4	1	4	0
ENSG00000130827	283	365	384	756	461	268
ENSG00000196976	161	90	80	105	114	68
ENSG00000102178	353	262	217	284	160	379
ENSG00000126903	179	155	148	115	112	99
ENSG00000264484	0	0	0	0	0	0
ENSG00000071889	831	743	568	694	544	472
ENSG00000160211	167	136	149	206	112	113
ENSG00000269335	854	732	618	1651	688	444
ENSG00000279245	14	5	12	48	17	15
ENSG00000273041	0	0	0	3	0	0
ENSG00000268651	0	0	0	0	0	0
ENSG00000232155	0	0	0	0	0	0
ENSG00000184033	0	0	0	0	0	0
ENSG00000273773	0	0	0	0	0	0
ENSG00000213338	0	0	0	3	0	3
ENSG00000272681	15	5	12	49	18	14
ENSG00000275882	334	274	234	630	246	190
ENSG00000126890	0	0	0	0	0	0
ENSG00000226141	0	0	0	0	1	0
ENSG00000237619	0	0	0	0	0	0
ENSG00000160219	122	94	96	105	90	127
ENSG00000130826	453	368	370	836	395	348
ENSG00000206948	0	2	1	4	2	1
ENSG00000284450	0	2	1	4	2	1
ENSG00000206693	9	8	8	16	14	7
ENSG00000130830	649	642	621	631	525	396
ENSG00000229237	0	3	1	9	0	0
ENSG00000203870	2	1	0	1	0	1
ENSG00000185010	452	483	420	541	354	394
ENSG00000274183	0	2	0	8	6	3
ENSG00000288722	1138	1090	889	729	607	598
ENSG00000221533	280	228	179	173	85	125
ENSG00000224069	0	1	0	0	0	1
ENSG00000237859	1	4	0	0	0	0
ENSG00000233688	0	0	0	0	1	2
ENSG00000165775	711	600	608	661	517	411
ENSG00000288258	279	259	209	235	201	216
ENSG00000182712	376	329	292	292	249	280
ENSG00000214827	207	168	151	138	120	163
ENSG00000185515	209	185	211	187	104	224
ENSG00000235991	0	0	0	0	0	0
ENSG00000155959	373	234	267	215	219	315
ENSG00000224978	0	0	0	0	0	0
ENSG00000155961	28	12	16	8	6	19
ENSG00000155962	223	162	125	224	155	104
ENSG00000225008	0	0	1	4	2	0
ENSG00000228986	2	0	2	0	2	0
ENSG00000230491	1	0	0	0	0	0
ENSG00000224216	39	35	24	18	25	32
ENSG00000230578	17	22	36	35	37	34
ENSG00000290643	20	27	46	41	40	38
ENSG00000277858	1	2	0	8	6	6
ENSG00000288709	913	841	690	519	553	456
ENSG00000221190	267	219	158	144	120	115
ENSG00000277150	488	432	362	269	311	228
ENSG00000221603	153	123	91	83	77	71
ENSG00000277745	1	1	0	4	3	3
ENSG00000224533	38	34	26	27	23	31
ENSG00000225393	4	4	9	5	1	1
ENSG00000185973	291	265	334	232	207	272
ENSG00000168939	52	26	26	41	23	33
ENSG00000237801	0	0	0	0	0	0
ENSG00000237040	0	0	0	0	0	0
ENSG00000124333	774	525	574	502	302	617
ENSG00000228410	0	0	0	0	0	0
ENSG00000223484	0	0	0	0	0	1
ENSG00000124334	7	4	10	2	3	11
ENSG00000270726	155	105	172	193	116	96
ENSG00000185203	0	0	0	0	0	1
ENSG00000182484	692	516	562	1037	624	333
ENSG00000227159	13	6	10	24	9	6
ENSG00000292329	0	0	0	0	0	0
ENSG00000292344	0	0	0	0	0	0
ENSG00000292358	0	0	0	0	0	0
ENSG00000292342	0	0	0	0	0	0
ENSG00000292327	0	0	0	0	0	0
ENSG00000292349	0	0	0	0	0	0
ENSG00000292350	0	0	0	0	0	0
ENSG00000292351	0	0	0	0	0	0
ENSG00000292352	0	0	0	0	0	0
ENSG00000292353	0	0	0	0	0	0
ENSG00000292354	0	0	0	0	0	0
ENSG00000292335	0	0	0	0	0	0
ENSG00000292328	0	0	0	0	0	0
ENSG00000292363	0	0	0	0	0	0
ENSG00000292357	0	0	0	0	0	0
ENSG00000292355	0	0	0	0	0	0
ENSG00000292356	0	0	0	0	0	0
ENSG00000292332	0	0	0	0	0	0
ENSG00000292334	0	0	0	0	0	0
ENSG00000292341	0	0	0	0	0	0
ENSG00000292331	0	0	0	0	0	0
ENSG00000292339	0	0	0	0	0	0
ENSG00000292333	0	0	0	0	0	0
ENSG00000292343	0	0	0	0	0	0
ENSG00000292336	0	0	0	0	0	0
ENSG00000292359	0	0	0	0	0	0
ENSG00000292340	0	0	0	0	0	0
ENSG00000292330	0	0	0	0	0	0
ENSG00000292338	0	0	0	0	0	0
ENSG00000292337	0	0	0	0	0	0
ENSG00000292345	0	0	0	0	0	0
ENSG00000292360	0	0	0	0	0	0
ENSG00000292346	0	0	0	0	0	0
ENSG00000292362	0	0	0	0	0	0
ENSG00000292361	0	0	0	0	0	0
ENSG00000292347	0	0	0	0	0	0
ENSG00000292348	0	0	0	0	0	0
ENSG00000290840	1315	0	1863	1292	1008	1262
ENSG00000288686	0	0	0	0	0	0
ENSG00000251841	0	0	0	0	0	0
ENSG00000184895	0	0	0	0	0	0
ENSG00000237659	0	0	0	0	0	0
ENSG00000232195	0	0	0	0	0	0
ENSG00000286130	0	0	1	0	0	0
ENSG00000129824	2525	0	3233	2737	2015	2085
ENSG00000227289	0	0	0	0	0	0
ENSG00000290841	0	0	0	0	0	0
ENSG00000229163	0	0	0	0	0	1
ENSG00000278847	6	0	3	0	0	5
ENSG00000067646	185	0	147	123	95	151
ENSG00000233070	8	0	42	17	8	16
ENSG00000223600	0	0	0	0	0	0
ENSG00000231535	10	0	26	7	15	9
ENSG00000234652	0	0	0	0	0	0
ENSG00000216777	0	0	0	0	0	0
ENSG00000176679	0	0	0	0	0	0
ENSG00000232927	2	0	1	0	0	0
ENSG00000225653	0	0	0	0	0	0
ENSG00000286050	0	0	0	0	0	0
ENSG00000218410	0	0	0	0	0	0
ENSG00000229518	0	0	0	0	0	0
ENSG00000229308	2	0	1	1	1	2
ENSG00000252900	0	0	0	0	0	0
ENSG00000225878	0	0	0	0	0	0
ENSG00000277930	0	0	0	0	0	0
ENSG00000099715	3	2	0	0	1	0
ENSG00000252468	0	0	0	0	0	0
ENSG00000231341	63	79	66	82	47	55
ENSG00000235001	6	5	10	7	9	0
ENSG00000214207	2	4	3	7	3	0
ENSG00000278585	0	0	0	0	0	0
ENSG00000235175	1	0	0	0	0	0
ENSG00000285470	0	0	0	0	0	0
ENSG00000237195	0	0	0	0	0	0
ENSG00000290369	0	0	0	0	0	0
ENSG00000250204	0	0	0	0	0	0
ENSG00000168757	0	0	0	0	0	0
ENSG00000290448	0	0	0	0	0	0
ENSG00000234830	0	0	0	0	0	0
ENSG00000238235	0	0	0	0	0	0
ENSG00000275352	0	0	0	0	0	0
ENSG00000234583	0	0	0	0	0	0
ENSG00000235094	0	0	0	0	0	0
ENSG00000223744	0	0	0	0	0	0
ENSG00000229643	0	0	0	0	0	0
ENSG00000129816	0	0	0	0	0	0
ENSG00000212856	5	0	2	9	0	2
ENSG00000237563	0	0	0	0	0	0
ENSG00000147753	0	0	1	0	1	1
ENSG00000185700	0	0	0	0	0	0
ENSG00000235895	0	0	0	0	0	0
ENSG00000232620	0	0	0	0	0	0
ENSG00000224953	0	0	0	0	0	0
ENSG00000274365	0	0	0	0	0	0
ENSG00000233634	0	0	0	0	0	0
ENSG00000099721	0	0	0	0	0	0
ENSG00000237701	0	0	0	0	0	0
ENSG00000092377	13	0	9	2	6	16
ENSG00000273906	43	0	5	8	16	59
ENSG00000232583	3	0	0	0	0	3
ENSG00000099725	150	0	129	190	79	218
ENSG00000289826	0	0	0	3	0	0
ENSG00000252633	0	0	0	0	0	0
ENSG00000251996	0	0	0	0	0	0
ENSG00000252155	1	0	4	7	1	8
ENSG00000252472	0	0	0	0	0	0
ENSG00000275280	0	0	0	0	0	0
ENSG00000238073	0	0	0	0	0	0
ENSG00000223422	0	0	0	0	0	0
ENSG00000236435	0	0	0	0	0	0
ENSG00000236690	0	0	0	0	0	0
ENSG00000290323	1	0	0	0	0	0
ENSG00000234795	0	0	0	0	0	0
ENSG00000237048	0	0	0	0	0	0
ENSG00000278854	0	0	0	0	0	0
ENSG00000215603	0	0	0	0	0	0
ENSG00000273863	0	0	0	0	0	0
ENSG00000244246	0	0	0	0	0	0
ENSG00000229745	0	0	0	0	0	0
ENSG00000241200	0	0	0	0	0	0
ENSG00000239893	0	0	0	2	0	0
ENSG00000227204	0	0	0	0	0	0
ENSG00000225809	0	0	0	0	0	0
ENSG00000215601	0	0	0	0	0	0
ENSG00000224634	0	0	0	0	0	0
ENSG00000223955	0	0	0	0	0	0
ENSG00000234179	0	0	0	0	0	0
ENSG00000226529	0	0	0	0	0	0
ENSG00000234850	0	0	0	0	0	0
ENSG00000227830	0	0	0	0	0	0
ENSG00000216824	0	0	0	0	0	0
ENSG00000275866	0	0	0	0	0	0
ENSG00000286217	0	0	0	0	1	5
ENSG00000233699	0	0	0	0	0	0
ENSG00000232419	0	0	0	0	0	0
ENSG00000290381	0	0	0	0	0	0
ENSG00000180910	0	0	0	0	0	0
ENSG00000228207	0	0	0	0	0	0
ENSG00000173357	0	0	0	0	0	0
ENSG00000290342	0	0	0	0	0	0
ENSG00000273731	0	0	0	0	0	0
ENSG00000230025	0	0	0	0	0	0
ENSG00000231988	0	0	1	0	0	0
ENSG00000232235	0	0	0	0	0	0
ENSG00000224408	0	0	0	0	0	0
ENSG00000238154	0	0	0	0	0	0
ENSG00000232924	0	0	0	0	0	0
ENSG00000197038	0	0	0	0	0	0
ENSG00000275310	0	0	0	0	0	0
ENSG00000232808	0	0	0	0	0	0
ENSG00000233803	0	0	0	0	0	0
ENSG00000225560	0	0	0	0	0	0
ENSG00000229549	0	0	0	0	0	0
ENSG00000228383	0	0	0	0	0	0
ENSG00000286120	0	0	0	0	0	0
ENSG00000188656	0	0	0	0	0	0
ENSG00000237802	0	0	0	0	0	0
ENSG00000286173	0	0	0	0	0	0
ENSG00000228927	0	0	0	0	0	0
ENSG00000290330	0	0	0	0	0	0
ENSG00000225516	0	0	0	0	0	0
ENSG00000258992	0	0	0	0	0	0
ENSG00000290373	0	0	0	0	0	0
ENSG00000274196	0	0	0	0	0	0
ENSG00000238074	0	0	0	0	0	0
ENSG00000290607	0	0	0	0	0	0
ENSG00000230066	0	0	0	0	0	0
ENSG00000270073	0	0	0	0	0	0
ENSG00000290332	0	0	0	0	0	0
ENSG00000234803	0	0	0	0	0	0
ENSG00000236424	0	0	0	0	0	0
ENSG00000224336	0	0	0	0	0	0
ENSG00000236786	0	0	0	0	0	0
ENSG00000231436	0	0	0	0	0	0
ENSG00000234110	0	0	0	0	0	0
ENSG00000226223	0	0	0	0	0	0
ENSG00000232617	0	0	0	0	0	0
ENSG00000183385	0	0	0	0	0	0
ENSG00000147761	0	0	1	0	1	1
ENSG00000228890	0	0	0	0	0	0
ENSG00000212855	5	0	1	9	0	1
ENSG00000129845	0	0	0	0	0	0
ENSG00000224075	0	0	0	0	0	0
ENSG00000228379	0	0	0	0	0	0
ENSG00000229208	0	0	0	0	0	0
ENSG00000274445	0	0	0	0	0	0
ENSG00000231874	0	0	0	0	0	0
ENSG00000187657	0	0	0	0	0	0
ENSG00000239225	0	0	0	0	0	0
ENSG00000234950	0	0	0	0	0	0
ENSG00000290344	0	0	0	0	0	0
ENSG00000236718	0	0	0	0	0	0
ENSG00000243643	0	0	0	0	0	0
ENSG00000290378	0	0	0	0	0	0
ENSG00000225685	0	0	0	0	0	0
ENSG00000278478	0	0	0	0	0	0
ENSG00000251766	0	0	0	0	0	0
ENSG00000252289	0	0	0	0	0	0
ENSG00000231411	0	0	0	0	0	0
ENSG00000226061	0	0	0	0	0	0
ENSG00000237447	0	0	0	0	0	0
ENSG00000225840	0	0	0	0	0	0
ENSG00000251705	0	0	0	0	0	0
ENSG00000273858	0	0	0	0	0	0
ENSG00000273693	1	2	0	0	0	0
ENSG00000271365	0	0	0	0	0	0
ENSG00000271309	0	0	0	0	0	0
ENSG00000270570	0	0	0	0	0	0
ENSG00000274231	0	0	0	0	0	0
ENSG00000291032	43	21	37	31	11	10
ENSG00000278212	8	0	11	3	2	1
ENSG00000274502	0	0	0	0	0	0
ENSG00000274162	0	0	0	0	0	0
ENSG00000258567	0	0	0	0	0	0
ENSG00000259154	0	0	0	0	0	0
ENSG00000259029	0	0	0	0	0	0
ENSG00000258991	0	0	0	0	0	0
ENSG00000270455	0	0	0	0	0	0
ENSG00000183704	0	0	0	0	0	0
ENSG00000270242	0	0	0	0	0	0
ENSG00000275828	0	0	0	0	0	0
ENSG00000225433	0	0	0	0	0	0
ENSG00000224567	0	0	0	0	0	0
ENSG00000271375	0	0	0	0	0	0
ENSG00000234385	0	0	0	0	0	0
ENSG00000215583	0	0	0	0	0	0
ENSG00000235649	0	5	0	0	1	9
ENSG00000291034	30	0	25	8	15	20
ENSG00000236477	0	0	0	0	0	1
ENSG00000232226	0	0	1	0	0	0
ENSG00000243980	0	0	0	0	0	0
ENSG00000232730	0	0	0	0	0	0
ENSG00000224060	2	0	0	0	0	0
ENSG00000290435	2	0	0	0	0	0
ENSG00000225117	2	0	2	2	0	1
ENSG00000206159	21	0	16	2	9	9
ENSG00000227447	0	0	0	2	0	0
ENSG00000114374	429	0	344	513	292	407
ENSG00000226863	0	0	1	3	1	0
ENSG00000233774	0	0	0	0	0	0
ENSG00000286009	6	0	4	7	8	6
ENSG00000228411	0	0	1	0	1	0
ENSG00000067048	1074	0	1275	1748	1333	1027
ENSG00000234059	0	0	0	0	0	0
ENSG00000224035	0	0	0	0	0	0
ENSG00000235462	0	0	2	0	0	3
ENSG00000290852	0	0	2	0	0	2
ENSG00000223915	0	0	0	0	1	0
ENSG00000183878	294	0	415	334	299	236
ENSG00000215414	29	29	37	43	25	17
ENSG00000154620	9	0	4	12	14	13
ENSG00000290853	15	0	24	12	10	21
ENSG00000241859	8	0	14	15	4	19
ENSG00000129864	0	0	0	0	0	0
ENSG00000129862	0	0	0	0	0	0
ENSG00000235451	0	0	0	0	0	0
ENSG00000289706	0	0	0	0	0	0
ENSG00000223517	0	0	0	0	0	0
ENSG00000165246	84	1	70	75	35	72
ENSG00000226555	0	0	0	0	0	0
ENSG00000228787	0	0	1	2	1	1
ENSG00000236131	0	0	0	0	0	0
ENSG00000227949	0	0	0	0	0	0
ENSG00000224518	0	0	0	0	0	0
ENSG00000234620	0	0	0	0	0	0
ENSG00000227166	0	0	0	0	0	0
ENSG00000252689	0	0	0	0	0	0
ENSG00000252173	0	0	0	0	0	0
ENSG00000252323	0	0	0	0	0	0
ENSG00000286201	3	0	0	0	2	0
ENSG00000228518	0	0	0	0	0	0
ENSG00000271595	0	0	0	0	0	0
ENSG00000224989	0	0	0	0	0	0
ENSG00000283076	0	0	0	0	0	0
ENSG00000228578	0	0	0	0	0	0
ENSG00000230663	6	0	0	1	7	4
ENSG00000252315	1	0	0	0	0	0
ENSG00000252012	1	0	0	0	0	0
ENSG00000273966	0	0	0	0	0	0
ENSG00000238191	0	0	0	0	0	0
ENSG00000226353	0	0	0	0	0	0
ENSG00000275578	0	0	0	0	0	0
ENSG00000226449	0	0	0	0	0	0
ENSG00000225896	0	0	0	0	0	0
ENSG00000224166	0	0	0	0	0	0
ENSG00000229129	0	0	0	0	0	1
ENSG00000290724	0	0	0	0	0	0
ENSG00000250868	0	0	0	0	0	0
ENSG00000223555	0	0	0	0	0	0
ENSG00000235521	0	0	0	0	0	0
ENSG00000252513	0	0	0	0	0	0
ENSG00000224964	0	0	0	0	0	0
ENSG00000226011	1	0	0	3	0	0
ENSG00000225740	0	0	0	0	0	0
ENSG00000129873	0	0	0	0	0	0
ENSG00000229138	0	0	0	0	0	0
ENSG00000224485	0	0	0	0	0	0
ENSG00000226116	0	0	0	0	0	0
ENSG00000237558	0	0	0	0	0	0
ENSG00000233378	0	0	0	0	0	0
ENSG00000237616	0	0	0	0	0	0
ENSG00000224033	0	0	0	0	0	0
ENSG00000182415	0	0	0	0	0	0
ENSG00000230412	0	0	0	0	0	0
ENSG00000226611	1	0	0	4	0	0
ENSG00000225895	0	0	0	0	0	0
ENSG00000233120	0	0	0	0	0	0
ENSG00000252166	0	0	0	0	0	0
ENSG00000232744	0	0	0	0	0	0
ENSG00000244646	0	0	0	0	0	0
ENSG00000290725	0	0	0	0	0	0
ENSG00000229465	0	0	0	0	0	1
ENSG00000231311	0	0	0	0	0	0
ENSG00000236599	0	0	0	0	0	0
ENSG00000232899	0	0	0	0	0	0
ENSG00000229302	0	0	0	0	0	0
ENSG00000228945	0	0	0	0	0	0
ENSG00000233522	6	0	0	1	7	4
ENSG00000278391	0	0	0	0	0	0
ENSG00000251953	1	0	0	0	0	0
ENSG00000252667	0	0	0	0	0	0
ENSG00000249726	0	0	0	0	0	0
ENSG00000282909	0	0	0	0	0	0
ENSG00000226362	0	0	0	0	0	0
ENSG00000290726	0	0	0	0	0	0
ENSG00000225716	0	0	0	0	0	0
ENSG00000229406	0	0	0	0	0	1
ENSG00000227494	0	0	0	1	0	1
ENSG00000252209	0	0	0	0	0	0
ENSG00000249634	0	0	0	0	0	0
ENSG00000251510	0	0	0	2	2	0
ENSG00000238067	0	0	0	0	0	0
ENSG00000233546	0	0	0	0	0	0
ENSG00000230377	0	0	0	0	0	0
ENSG00000250951	0	0	0	0	0	1
ENSG00000172468	0	0	0	2	0	0
ENSG00000230458	0	0	0	0	0	0
ENSG00000131007	0	0	0	0	0	1
ENSG00000240438	0	0	0	0	0	0
ENSG00000235479	0	0	0	0	0	0
ENSG00000249606	0	0	0	0	0	0
ENSG00000242153	0	0	0	0	0	0
ENSG00000290716	0	0	0	0	0	1
ENSG00000169953	0	0	0	2	0	0
ENSG00000236429	0	0	0	0	0	0
ENSG00000176728	42	0	68	96	86	87
ENSG00000249501	0	0	0	0	0	1
ENSG00000228193	0	0	0	0	0	0
ENSG00000248573	0	0	0	0	0	0
ENSG00000230904	0	0	0	0	0	0
ENSG00000238135	0	0	0	0	0	0
ENSG00000224151	0	0	0	1	0	1
ENSG00000251970	0	0	0	0	0	0
ENSG00000238088	0	0	0	0	0	0
ENSG00000217179	0	0	0	0	0	0
ENSG00000217896	0	0	0	0	1	1
ENSG00000185275	8	0	5	12	2	4
ENSG00000252766	0	0	0	0	0	0
ENSG00000274282	0	0	0	0	0	0
ENSG00000234529	0	0	0	0	0	0
ENSG00000291031	18	0	14	5	5	11
ENSG00000215580	14	0	10	0	1	4
ENSG00000291033	581	0	619	846	493	618
ENSG00000131002	203	0	221	312	192	254
ENSG00000267793	5	0	4	20	10	7
ENSG00000260197	16	0	6	7	10	15
ENSG00000012817	985	0	890	1185	815	780
ENSG00000288049	12	0	8	6	8	10
ENSG00000274837	0	0	0	0	0	0
ENSG00000237997	0	0	0	0	0	0
ENSG00000232522	0	0	0	0	0	0
ENSG00000228764	0	0	0	0	0	1
ENSG00000229236	6	0	17	7	8	16
ENSG00000277438	0	0	3	0	2	0
ENSG00000198692	273	0	265	357	260	300
ENSG00000286247	0	0	0	0	0	0
ENSG00000225624	0	0	0	0	0	0
ENSG00000280969	0	0	0	0	0	0
ENSG00000224482	0	0	0	0	0	0
ENSG00000216844	0	0	0	0	0	0
ENSG00000229551	0	0	0	0	0	0
ENSG00000226504	0	0	0	0	0	0
ENSG00000254488	0	0	0	0	0	0
ENSG00000237427	0	0	0	0	0	0
ENSG00000289707	15	0	8	28	8	26
ENSG00000232634	0	0	0	0	0	0
ENSG00000226918	2	0	0	0	1	0
ENSG00000183146	0	0	0	0	0	0
ENSG00000223637	0	0	0	0	0	0
ENSG00000290954	0	0	0	0	0	0
ENSG00000236615	0	0	0	0	0	0
ENSG00000288057	1	0	0	0	0	0
ENSG00000237269	0	0	0	0	0	0
ENSG00000169849	0	0	0	0	0	0
ENSG00000169811	0	0	0	0	0	0
ENSG00000242393	0	0	0	0	0	0
ENSG00000242875	0	0	0	0	0	0
ENSG00000228257	0	0	0	0	0	0
ENSG00000234414	0	0	0	0	0	0
ENSG00000184991	0	0	0	0	0	0
ENSG00000271123	0	0	0	0	0	0
ENSG00000226042	0	0	0	0	0	0
ENSG00000237023	0	0	0	0	0	2
ENSG00000229416	0	0	0	0	0	0
ENSG00000230029	0	0	0	0	0	0
ENSG00000277519	0	0	0	0	0	0
ENSG00000286187	0	0	0	0	0	0
ENSG00000229725	0	0	0	0	0	0
ENSG00000244395	0	0	0	0	0	0
ENSG00000251618	0	0	0	0	0	0
ENSG00000242389	0	0	0	0	0	0
ENSG00000227444	0	0	0	0	0	0
ENSG00000226092	0	0	0	0	0	0
ENSG00000237968	0	0	0	0	0	0
ENSG00000231159	0	0	0	0	0	0
ENSG00000232475	0	0	0	0	0	0
ENSG00000229553	0	0	0	0	0	0
ENSG00000228850	0	0	0	0	0	0
ENSG00000232029	0	0	0	0	0	0
ENSG00000169807	0	0	0	0	0	1
ENSG00000236951	2	0	0	4	0	0
ENSG00000131548	2	0	0	0	0	0
ENSG00000169800	0	0	2	0	0	0
ENSG00000229159	0	0	0	0	0	0
ENSG00000225615	0	0	0	0	0	0
ENSG00000229234	0	0	0	0	0	0
ENSG00000215560	0	0	0	0	0	0
ENSG00000229940	0	0	0	0	0	0
ENSG00000290336	0	0	0	0	0	0
ENSG00000243040	0	0	0	0	0	0
ENSG00000259247	0	0	0	0	0	0
ENSG00000237902	0	0	0	0	0	0
ENSG00000226941	0	0	2	0	0	0
ENSG00000235059	2	0	0	4	0	0
ENSG00000131538	2	0	0	0	0	0
ENSG00000169789	0	0	0	0	0	1
ENSG00000234131	0	0	0	0	0	0
ENSG00000224873	0	0	0	0	0	0
ENSG00000230814	0	0	0	0	0	0
ENSG00000228571	0	0	0	0	0	0
ENSG00000230476	0	0	0	0	0	0
ENSG00000273589	0	0	0	0	0	0
ENSG00000224657	0	0	0	0	0	0
ENSG00000290348	0	0	0	0	0	0
ENSG00000224917	0	0	0	0	0	0
ENSG00000230727	0	0	0	0	0	1
ENSG00000228240	0	0	0	0	0	0
ENSG00000276829	0	0	0	0	0	1
ENSG00000215537	1	0	4	0	0	5
ENSG00000226906	6	0	0	0	0	5
ENSG00000183753	2	0	0	0	1	6
ENSG00000244000	0	0	0	0	0	2
ENSG00000232764	2	0	0	0	0	1
ENSG00000233126	0	0	0	0	0	0
ENSG00000227251	0	0	0	0	0	0
ENSG00000188120	12	0	0	0	2	12
ENSG00000205944	13	0	0	0	2	11
ENSG00000205936	0	0	0	0	0	0
ENSG00000251925	0	0	0	0	0	0
ENSG00000286744	0	0	0	0	0	0
ENSG00000225189	0	0	0	0	0	1
ENSG00000230073	0	0	0	0	0	0
ENSG00000215540	0	0	0	0	0	0
ENSG00000236647	0	0	0	0	0	0
ENSG00000225466	0	0	0	0	0	1
ENSG00000224169	0	0	0	0	0	0
ENSG00000223407	0	0	0	0	0	0
ENSG00000226873	0	0	0	0	0	0
ENSG00000227915	0	0	0	0	0	0
ENSG00000169763	0	0	0	0	0	1
ENSG00000236620	0	0	0	0	0	0
ENSG00000224866	0	0	0	0	0	0
ENSG00000232424	0	0	0	0	0	0
ENSG00000252681	0	0	0	0	0	0
ENSG00000232910	0	0	0	0	0	0
ENSG00000232845	0	0	0	0	0	0
ENSG00000237302	0	0	0	0	0	0
ENSG00000231540	0	0	0	0	0	0
ENSG00000223362	0	0	0	0	0	0
ENSG00000231026	0	0	0	0	0	0
ENSG00000224571	0	0	0	0	0	0
ENSG00000226369	0	0	0	0	0	0
ENSG00000280961	0	0	0	0	0	0
ENSG00000227871	0	0	0	0	0	0
ENSG00000251917	0	0	0	0	0	0
ENSG00000231423	0	0	0	0	0	0
ENSG00000228465	0	0	0	0	0	0
ENSG00000232585	0	0	0	0	0	0
ENSG00000234081	0	0	0	0	0	0
ENSG00000172352	0	0	0	0	0	0
ENSG00000231375	0	0	0	0	0	0
ENSG00000237467	0	0	0	0	0	0
ENSG00000229250	0	0	0	0	0	0
ENSG00000232205	0	0	0	0	0	0
ENSG00000235981	0	0	3	0	1	1
ENSG00000223698	0	1	0	0	0	0
ENSG00000242854	0	0	0	0	0	0
ENSG00000230977	0	0	0	0	0	0
ENSG00000244231	0	0	0	0	0	0
ENSG00000172342	0	0	0	0	0	0
ENSG00000284071	0	0	2	0	0	0
ENSG00000239533	0	0	0	4	0	0
ENSG00000291016	0	0	0	0	0	0
ENSG00000274234	0	0	0	0	0	0
ENSG00000225491	0	0	0	0	0	0
ENSG00000224827	0	0	0	0	0	0
ENSG00000233740	0	0	0	1	0	0
ENSG00000248792	0	3	1	0	1	0
ENSG00000279274	0	0	0	0	0	1
ENSG00000234399	0	0	0	0	0	1
ENSG00000227439	0	0	0	0	0	0
ENSG00000224210	0	0	0	0	0	1
ENSG00000232003	1	0	4	0	0	5
ENSG00000235412	6	0	0	0	0	5
ENSG00000183795	2	0	0	0	1	5
ENSG00000240566	0	0	0	0	0	2
ENSG00000232976	2	0	0	0	0	1
ENSG00000226270	0	0	0	0	0	0
ENSG00000227837	0	0	0	0	0	0
ENSG00000187191	11	0	0	0	2	11
ENSG00000205916	12	0	0	0	2	11
ENSG00000278602	0	0	0	0	0	0
ENSG00000223978	0	0	0	0	0	0
ENSG00000278197	2	0	0	0	0	1
ENSG00000230819	0	0	0	0	0	2
ENSG00000185894	2	0	0	0	1	6
ENSG00000228296	6	0	0	0	0	5
ENSG00000236379	1	0	4	0	0	3
ENSG00000274899	0	0	0	0	0	1
ENSG00000223641	3	0	0	0	0	0
ENSG00000227633	0	0	0	0	0	1
ENSG00000279115	0	0	0	0	0	0
ENSG00000228786	0	4	1	0	1	3
ENSG00000233652	0	0	0	1	0	0
ENSG00000233944	0	0	0	0	0	0
ENSG00000223636	0	0	0	0	0	0
ENSG00000172297	0	0	0	1	0	0
ENSG00000278242	0	0	0	0	0	0
ENSG00000284380	0	0	2	0	0	0
ENSG00000172294	0	0	0	0	0	0
ENSG00000240450	0	0	0	0	0	0
ENSG00000239304	0	0	0	0	0	0
ENSG00000233619	0	0	0	0	0	0
ENSG00000197092	0	1	0	0	0	0
ENSG00000235583	0	0	3	0	0	1
ENSG00000237823	0	0	0	0	0	0
ENSG00000229709	0	0	0	0	0	0
ENSG00000232064	0	0	0	0	0	0
ENSG00000225609	0	0	0	0	0	0
ENSG00000172288	0	0	0	0	0	0
ENSG00000270535	0	0	0	0	0	0
ENSG00000225287	0	0	0	0	0	0
ENSG00000225256	0	0	0	0	0	0
ENSG00000223856	0	0	0	0	0	0
ENSG00000235004	0	0	0	0	0	0
ENSG00000252426	0	0	0	0	0	0
ENSG00000231141	0	0	0	0	0	0
ENSG00000232614	0	0	0	0	0	0
ENSG00000225326	0	0	0	0	0	0
ENSG00000223406	0	0	0	0	0	0
ENSG00000229343	0	0	0	0	0	0
ENSG00000232695	0	0	0	0	0	0
ENSG00000235511	0	0	0	0	0	0
ENSG00000232914	0	0	0	0	0	0
ENSG00000223655	0	0	0	0	0	0
ENSG00000230854	0	0	0	0	0	0
ENSG00000252625	0	0	0	0	0	0
ENSG00000227635	0	0	0	0	0	0
ENSG00000237546	0	0	0	0	0	0
ENSG00000172283	0	0	0	0	0	1
ENSG00000227867	0	0	0	0	0	0
ENSG00000231716	0	0	0	0	0	0
ENSG00000234744	0	0	0	0	0	0
ENSG00000233156	0	0	0	0	0	0
ENSG00000234888	0	0	0	0	0	0
ENSG00000215507	0	0	0	0	0	0
ENSG00000235014	0	0	0	0	0	0
ENSG00000289705	0	0	0	0	0	0
ENSG00000225876	0	0	0	0	0	0
ENSG00000251796	0	0	0	0	0	0
ENSG00000229238	0	0	0	0	0	0
ENSG00000252948	0	0	0	0	0	0
ENSG00000233843	0	0	0	0	0	0
ENSG00000188399	0	0	0	0	0	0
ENSG00000277146	0	0	0	0	0	0
ENSG00000215506	0	0	0	0	0	0
ENSG00000224240	0	0	0	0	0	0
ENSG00000227629	0	0	0	0	0	0
ENSG00000237917	1	1	0	3	0	1
ENSG00000231514	0	0	0	0	0	0
ENSG00000235857	0	0	0	0	0	0
ENSG00000292364	0	0	0	0	0	0
ENSG00000292365	0	0	0	0	0	0
ENSG00000292366	0	0	0	0	0	0
ENSG00000292367	0	0	0	0	0	0
ENSG00000292368	0	0	0	0	0	0
ENSG00000292373	0	0	0	0	0	0
ENSG00000292369	0	0	0	0	0	0
ENSG00000292370	0	0	0	0	0	0
ENSG00000292372	0	0	0	0	0	0
ENSG00000292371	0	0	0	0	0	0
ENSG00000210049	0	0	0	0	0	0
ENSG00000211459	0	0	0	0	0	0
ENSG00000210077	0	0	0	0	0	0
ENSG00000210082	0	0	0	0	0	0
ENSG00000209082	0	0	0	0	0	0
ENSG00000198888	0	0	0	0	0	0
ENSG00000210100	0	0	0	0	0	0
ENSG00000210107	0	0	0	0	0	0
ENSG00000210112	0	0	0	0	0	0
ENSG00000198763	0	0	0	0	0	0
ENSG00000210117	0	0	0	0	0	0
ENSG00000210127	0	0	0	0	0	0
ENSG00000210135	0	0	0	0	0	0
ENSG00000210140	0	0	0	0	0	0
ENSG00000210144	0	0	0	0	0	0
ENSG00000198804	0	0	0	0	0	0
ENSG00000210151	0	0	0	0	0	0
ENSG00000210154	0	0	0	0	0	0
ENSG00000198712	0	0	0	0	0	0
ENSG00000210156	0	0	0	0	0	0
ENSG00000228253	0	0	0	0	0	0
ENSG00000198899	0	0	0	0	0	0
ENSG00000198938	0	0	0	0	0	0
ENSG00000210164	0	0	0	0	0	0
ENSG00000198840	0	0	0	0	0	0
ENSG00000210174	0	0	0	0	0	0
ENSG00000212907	0	0	0	0	0	0
ENSG00000198886	0	0	0	0	0	0
ENSG00000210176	0	0	0	0	0	0
ENSG00000210184	0	0	0	0	0	0
ENSG00000210191	0	0	0	0	0	0
ENSG00000198786	0	0	0	0	0	0
ENSG00000198695	0	0	0	0	0	0
ENSG00000210194	0	0	0	0	0	0
ENSG00000198727	0	0	0	0	0	0
ENSG00000210195	0	0	0	0	0	0
ENSG00000210196	0	0	0	0	0	0
ENSG00000291343	0	0	0	0	0	0
ENSG00000291358	0	0	0	0	0	0
ENSG00000291359	0	0	0	0	0	0
ENSG00000291344	0	0	0	0	0	0
ENSG00000291356	0	0	0	0	0	0
ENSG00000291345	0	0	0	0	0	0
ENSG00000291346	0	0	0	0	0	0
ENSG00000291347	0	0	0	0	0	0
ENSG00000291348	0	0	0	0	0	0
ENSG00000291349	0	0	0	0	0	0
ENSG00000291350	0	0	0	0	0	0
ENSG00000291355	0	0	0	0	0	0
ENSG00000292224	0	0	0	0	0	0
ENSG00000291357	0	0	0	0	0	0
ENSG00000291351	0	0	0	0	0	0
ENSG00000291352	0	0	0	0	0	0
ENSG00000291353	0	0	0	0	0	0
ENSG00000291360	0	0	0	0	0	0
ENSG00000291361	0	0	0	0	0	0
ENSG00000291362	0	0	0	0	0	0
ENSG00000291364	0	0	0	0	0	0
ENSG00000291363	0	0	0	0	0	0
ENSG00000288360	0	0	0	0	0	0
ENSG00000288519	0	0	0	0	0	0
ENSG00000288240	0	0	0	0	0	0
ENSG00000288498	0	0	0	0	0	0
ENSG00000288126	0	0	0	0	0	0
ENSG00000288183	0	0	0	0	0	0
ENSG00000288462	0	0	0	0	0	0
ENSG00000288505	0	0	0	0	0	0
ENSG00000288397	0	0	0	0	0	0
ENSG00000288329	0	0	0	0	0	0
ENSG00000288152	0	0	0	0	0	0
ENSG00000288293	0	0	0	0	0	0
ENSG00000288195	0	0	0	0	0	0
ENSG00000288453	0	0	0	0	0	0
ENSG00000288283	0	0	0	0	0	0
ENSG00000288351	0	0	0	0	0	0
ENSG00000288474	0	0	0	0	0	0
ENSG00000288441	0	0	0	0	0	0
ENSG00000288185	0	0	0	0	0	0
ENSG00000288318	0	0	0	0	0	0
ENSG00000288278	0	0	0	0	0	0
ENSG00000288191	0	0	0	0	0	0
ENSG00000288366	0	0	0	0	0	0
ENSG00000288239	0	0	0	0	0	0
ENSG00000288488	0	0	0	0	0	0
ENSG00000288516	0	0	0	0	0	0
ENSG00000288496	0	0	0	0	0	0
ENSG00000288210	0	0	0	0	0	0
ENSG00000288348	0	0	0	0	0	0
ENSG00000288324	0	0	0	0	0	0
ENSG00000288289	0	0	0	0	0	0
ENSG00000288425	0	0	0	0	0	0
ENSG00000288433	0	0	0	0	0	0
ENSG00000291365	0	0	0	0	0	0
ENSG00000291366	0	0	0	0	0	0
ENSG00000281766	0	0	0	0	0	0
ENSG00000280864	0	0	0	0	0	0
ENSG00000281822	0	0	0	0	0	0
ENSG00000280505	0	0	0	0	0	0
ENSG00000280775	0	0	0	0	0	0
ENSG00000288175	0	0	0	0	0	0
ENSG00000288457	0	0	0	0	0	0
ENSG00000288244	0	0	0	0	0	0
ENSG00000288157	0	0	0	0	0	0
ENSG00000288304	0	0	0	0	0	0
ENSG00000288481	0	0	0	0	0	0
ENSG00000288424	0	0	0	0	0	0
ENSG00000290627	0	0	0	0	0	0
ENSG00000288201	0	0	0	0	0	0
ENSG00000288196	0	0	0	0	0	0
ENSG00000288522	0	0	0	0	0	0
ENSG00000288204	0	0	0	0	0	0
ENSG00000288247	0	0	0	0	0	0
ENSG00000288372	0	0	0	0	0	0
ENSG00000288288	0	0	0	0	0	0
ENSG00000288129	0	0	0	0	0	0
ENSG00000288472	0	0	0	0	0	0
ENSG00000288417	0	0	0	0	0	0
ENSG00000288502	0	0	0	0	0	0
ENSG00000288311	0	0	0	0	0	0
ENSG00000288449	0	0	0	0	0	0
ENSG00000288499	0	0	0	0	0	0
ENSG00000288159	0	0	0	0	0	0
ENSG00000288431	0	0	0	0	0	0
ENSG00000291371	0	0	0	0	0	0
ENSG00000292254	0	0	0	0	0	0
ENSG00000291372	0	0	0	0	0	0
ENSG00000291368	0	0	0	0	0	0
ENSG00000291369	0	0	0	0	0	0
ENSG00000291370	0	0	0	0	0	0
ENSG00000288269	0	0	0	0	0	0
ENSG00000288213	0	0	0	0	0	0
ENSG00000288186	0	0	0	0	0	0
ENSG00000282162	0	0	0	0	0	0
ENSG00000281934	0	0	0	0	0	0
ENSG00000282116	0	0	0	0	0	0
ENSG00000282175	0	0	0	0	0	0
ENSG00000282817	0	0	0	0	0	0
ENSG00000282584	0	0	0	0	0	0
ENSG00000282663	0	0	0	0	0	0
ENSG00000279195	0	0	0	0	0	0
ENSG00000282338	0	0	0	0	0	0
ENSG00000282549	0	0	0	0	0	0
ENSG00000282119	0	0	0	0	0	0
ENSG00000282791	0	0	0	0	0	0
ENSG00000282437	0	0	0	0	0	0
ENSG00000282559	0	0	0	0	0	0
ENSG00000282566	0	0	0	0	0	0
ENSG00000282258	0	0	0	0	0	0
ENSG00000282562	0	0	0	0	0	0
ENSG00000282530	0	0	0	0	0	0
ENSG00000282468	0	0	0	0	0	0
ENSG00000290624	0	0	0	0	0	0
ENSG00000282341	0	0	0	0	0	0
ENSG00000281987	0	0	0	0	0	0
ENSG00000282095	0	0	0	0	0	0
ENSG00000282298	0	0	0	0	0	0
ENSG00000282741	0	0	0	0	0	0
ENSG00000282212	0	0	0	0	0	0
ENSG00000282289	0	0	0	0	0	0
ENSG00000282424	0	0	0	0	0	0
ENSG00000282216	0	0	0	0	0	0
ENSG00000282288	0	0	0	0	0	0
ENSG00000282583	0	0	0	0	0	0
ENSG00000282125	0	0	0	0	0	0
ENSG00000291378	0	0	0	0	0	0
ENSG00000291381	0	0	0	0	0	0
ENSG00000291405	0	0	0	0	0	0
ENSG00000291404	0	0	0	0	0	0
ENSG00000291376	0	0	0	0	0	0
ENSG00000291382	0	0	0	0	0	0
ENSG00000291377	0	0	0	0	0	0
ENSG00000291375	0	0	0	0	0	0
ENSG00000291379	0	0	0	0	0	0
ENSG00000291374	0	0	0	0	0	0
ENSG00000291401	0	0	0	0	0	0
ENSG00000291380	0	0	0	0	0	0
ENSG00000291388	0	0	0	0	0	0
ENSG00000291402	0	0	0	0	0	0
ENSG00000291389	0	0	0	0	0	0
ENSG00000291390	0	0	0	0	0	0
ENSG00000291391	0	0	0	0	0	0
ENSG00000291392	0	0	0	0	0	0
ENSG00000291393	0	0	0	0	0	0
ENSG00000291394	0	0	0	0	0	0
ENSG00000292226	0	0	0	0	0	0
ENSG00000291386	0	0	0	0	0	0
ENSG00000291385	0	0	0	0	0	0
ENSG00000291408	0	0	0	0	0	0
ENSG00000291384	0	0	0	0	0	0
ENSG00000291400	0	0	0	0	0	0
ENSG00000291383	0	0	0	0	0	0
ENSG00000291407	0	0	0	0	0	0
ENSG00000292235	0	0	0	0	0	0
ENSG00000292236	0	0	0	0	0	0
ENSG00000292227	0	0	0	0	0	0
ENSG00000292230	0	0	0	0	0	0
ENSG00000291395	0	0	0	0	0	0
ENSG00000292238	0	0	0	0	0	0
ENSG00000292239	0	0	0	0	0	0
ENSG00000291397	0	0	0	0	0	0
ENSG00000291398	0	0	0	0	0	0
ENSG00000291396	0	0	0	0	0	0
ENSG00000291403	0	0	0	0	0	0
ENSG00000292240	0	0	0	0	0	0
ENSG00000291399	0	0	0	0	0	0
ENSG00000292241	0	0	0	0	0	0
ENSG00000292228	0	0	0	0	0	0
ENSG00000292242	0	0	0	0	0	0
ENSG00000292231	0	0	0	0	0	0
ENSG00000292225	0	0	0	0	0	0
ENSG00000291387	0	0	0	0	0	0
ENSG00000281449	0	0	0	0	0	0
ENSG00000281442	0	0	0	0	0	0
ENSG00000283344	0	0	0	0	0	0
ENSG00000281324	0	0	0	0	0	0
ENSG00000280475	0	0	0	0	0	0
ENSG00000206783	0	0	0	0	0	0
ENSG00000281874	0	0	0	0	0	0
ENSG00000207477	0	0	0	0	0	0
ENSG00000281818	0	0	0	0	0	0
ENSG00000281051	0	0	0	0	0	0
ENSG00000281234	0	0	0	0	0	0
ENSG00000280689	0	0	0	0	0	0
ENSG00000281168	0	0	0	0	0	0
ENSG00000280962	0	0	0	0	0	0
ENSG00000281671	0	0	0	0	0	0
ENSG00000281525	0	0	0	0	0	0
ENSG00000291410	0	0	0	0	0	0
ENSG00000291425	0	0	0	0	0	0
ENSG00000291411	0	0	0	0	0	0
ENSG00000291412	0	0	0	0	0	0
ENSG00000291424	0	0	0	0	0	0
ENSG00000291421	0	0	0	0	0	0
ENSG00000291413	0	0	0	0	0	0
ENSG00000291414	0	0	0	0	0	0
ENSG00000291415	0	0	0	0	0	0
ENSG00000291416	0	0	0	0	0	0
ENSG00000291417	0	0	0	0	0	0
ENSG00000291422	0	0	0	0	0	0
ENSG00000291420	0	0	0	0	0	0
ENSG00000291418	0	0	0	0	0	0
ENSG00000291423	0	0	0	0	0	0
ENSG00000288406	0	0	0	0	0	0
ENSG00000288260	0	0	0	0	0	0
ENSG00000288430	0	0	0	0	0	0
ENSG00000288297	0	0	0	0	0	0
ENSG00000288274	0	0	0	0	0	0
ENSG00000288243	0	0	0	0	0	0
ENSG00000288388	0	0	0	0	0	0
ENSG00000288138	0	0	0	0	0	0
ENSG00000288512	0	0	0	0	0	0
ENSG00000288124	0	0	0	0	0	0
ENSG00000288352	0	0	0	0	0	0
ENSG00000288369	0	0	0	0	0	0
ENSG00000284403	0	0	0	0	0	0
ENSG00000288383	0	0	0	0	0	0
ENSG00000288427	0	0	0	0	0	0
ENSG00000288281	0	0	0	0	0	0
ENSG00000288116	0	0	0	0	0	0
ENSG00000288217	0	0	0	0	0	0
ENSG00000288463	0	0	0	0	0	0
ENSG00000281819	0	0	0	0	0	0
ENSG00000263150	0	0	0	0	0	0
ENSG00000262851	0	0	0	0	0	0
ENSG00000261897	0	0	0	0	0	0
ENSG00000262784	0	0	0	0	0	0
ENSG00000262611	0	0	0	0	0	0
ENSG00000280712	0	0	0	0	0	0
ENSG00000262755	0	0	0	0	0	0
ENSG00000281773	0	0	0	0	0	0
ENSG00000280617	0	0	0	0	0	0
ENSG00000263328	0	0	0	0	0	0
ENSG00000281820	0	0	0	0	0	0
ENSG00000262796	0	0	0	0	0	0
ENSG00000262315	0	0	0	0	0	0
ENSG00000281038	0	0	0	0	0	0
ENSG00000280577	0	0	0	0	0	0
ENSG00000288135	0	0	0	0	0	0
ENSG00000288322	0	0	0	0	0	0
ENSG00000288356	0	0	0	0	0	0
ENSG00000288117	0	0	0	0	0	0
ENSG00000288319	0	0	0	0	0	0
ENSG00000288521	0	0	0	0	0	0
ENSG00000288394	0	0	0	0	0	0
ENSG00000288228	0	0	0	0	0	0
ENSG00000288342	0	0	0	0	0	0
ENSG00000288315	0	0	0	0	0	0
ENSG00000288272	0	0	0	0	0	0
ENSG00000261958	0	0	0	0	0	0
ENSG00000262191	0	0	0	0	0	0
ENSG00000281683	0	0	0	0	0	0
ENSG00000262268	0	0	0	0	0	0
ENSG00000262647	0	0	0	0	0	0
ENSG00000281777	0	0	0	0	0	0
ENSG00000281313	0	0	0	0	0	0
ENSG00000281279	0	0	0	0	0	0
ENSG00000262535	0	0	0	0	0	0
ENSG00000290500	0	0	0	0	0	0
ENSG00000281107	0	0	0	0	0	0
ENSG00000281839	0	0	0	0	0	0
ENSG00000288263	0	0	0	0	0	0
ENSG00000288305	0	0	0	0	0	0
ENSG00000291426	0	0	0	0	0	0
ENSG00000291427	0	0	0	0	0	0
ENSG00000291429	0	0	0	0	0	0
ENSG00000291430	0	0	0	0	0	0
ENSG00000291428	0	0	0	0	0	0
ENSG00000291441	0	0	0	0	0	0
ENSG00000291442	0	0	0	0	0	0
ENSG00000291431	0	0	0	0	0	0
ENSG00000291432	0	0	0	0	0	0
ENSG00000291433	0	0	0	0	0	0
ENSG00000291434	0	0	0	0	0	0
ENSG00000291435	0	0	0	0	0	0
ENSG00000291440	0	0	0	0	0	0
ENSG00000291443	0	0	0	0	0	0
ENSG00000291436	0	0	0	0	0	0
ENSG00000291437	0	0	0	0	0	0
ENSG00000291438	0	0	0	0	0	0
ENSG00000291439	0	0	0	0	0	0
ENSG00000291445	0	0	0	0	0	0
ENSG00000291447	0	0	0	0	0	0
ENSG00000291449	0	0	0	0	0	0
ENSG00000291450	0	0	0	0	0	0
ENSG00000291451	0	0	0	0	0	0
ENSG00000291452	0	0	0	0	0	0
ENSG00000291453	0	0	0	0	0	0
ENSG00000291458	0	0	0	0	0	0
ENSG00000291454	0	0	0	0	0	0
ENSG00000291455	0	0	0	0	0	0
ENSG00000291456	0	0	0	0	0	0
ENSG00000291457	0	0	0	0	0	0
ENSG00000291460	0	0	0	0	0	0
ENSG00000291462	0	0	0	0	0	0
ENSG00000291459	0	0	0	0	0	0
ENSG00000291461	0	0	0	0	0	0
ENSG00000291444	0	0	0	0	0	0
ENSG00000291446	0	0	0	0	0	0
ENSG00000291448	0	0	0	0	0	0
ENSG00000285019	0	0	0	0	0	0
ENSG00000285196	0	0	0	0	0	0
ENSG00000285308	0	0	0	0	0	0
ENSG00000285028	0	0	0	0	0	0
ENSG00000285455	0	0	0	0	0	0
ENSG00000285477	0	0	0	0	0	0
ENSG00000282467	0	0	0	0	0	0
ENSG00000284255	0	0	0	0	0	0
ENSG00000284278	0	0	0	0	0	0
ENSG00000292249	0	0	0	0	0	0
ENSG00000284123	0	0	0	0	0	0
ENSG00000284767	0	0	0	0	0	0
ENSG00000285070	0	0	0	0	0	0
ENSG00000285310	0	0	0	0	0	0
ENSG00000285682	0	0	0	0	0	0
ENSG00000284817	0	0	0	0	0	0
ENSG00000284953	0	0	0	0	0	0
ENSG00000286298	0	0	0	0	0	0
ENSG00000285383	0	0	0	0	0	0
ENSG00000285149	0	0	0	0	0	0
ENSG00000285233	0	0	0	0	0	0
ENSG00000284850	0	0	0	0	0	0
ENSG00000285479	0	0	0	0	0	0
ENSG00000285355	0	0	0	0	0	0
ENSG00000285291	0	0	0	0	0	0
ENSG00000285324	0	0	0	0	0	0
ENSG00000285107	0	0	0	0	0	0
ENSG00000284775	0	0	0	0	0	0
ENSG00000285924	0	0	0	0	0	0
ENSG00000285983	0	0	0	0	0	0
ENSG00000284942	0	0	0	0	0	0
ENSG00000284759	0	0	0	0	0	0
ENSG00000285101	0	0	0	0	0	0
ENSG00000285335	0	0	0	0	0	0
ENSG00000280963	0	0	0	0	0	0
ENSG00000281230	0	0	0	0	0	0
ENSG00000281067	0	0	0	0	0	0
ENSG00000281552	0	0	0	0	0	0
ENSG00000280680	0	0	0	0	0	0
ENSG00000287371	0	0	0	0	0	0
ENSG00000281499	0	0	0	0	0	0
ENSG00000287648	0	0	0	0	0	0
ENSG00000280937	0	0	0	0	0	0
ENSG00000285111	0	0	0	0	0	0
ENSG00000284831	0	0	0	0	0	0
ENSG00000285274	0	0	0	0	0	0
ENSG00000284911	0	0	0	0	0	0
ENSG00000284904	0	0	0	0	0	0
ENSG00000285965	0	0	0	0	0	0
ENSG00000285289	0	0	0	0	0	0
ENSG00000285282	0	0	0	0	0	0
ENSG00000284807	0	0	0	0	0	0
ENSG00000292270	0	0	0	0	0	0
ENSG00000286673	0	0	0	0	0	0
ENSG00000284898	0	0	0	0	0	0
ENSG00000290630	0	0	0	0	0	0
ENSG00000285036	0	0	0	0	0	0
ENSG00000284765	0	0	0	0	0	0
ENSG00000285221	0	0	0	0	0	0
ENSG00000285493	0	0	0	0	0	0
ENSG00000285241	0	0	0	0	0	0
ENSG00000284796	0	0	0	0	0	0
ENSG00000284818	0	0	0	0	0	0
ENSG00000285321	0	0	0	0	0	0
ENSG00000284916	0	0	0	0	0	0
ENSG00000285377	0	0	0	0	0	0
ENSG00000285298	0	0	0	0	0	0
ENSG00000284889	0	0	0	0	0	0
ENSG00000285146	0	0	0	0	0	0
ENSG00000285152	0	0	0	0	0	0
ENSG00000284845	0	0	0	0	0	0
ENSG00000285306	0	0	0	0	0	0
ENSG00000285048	0	0	0	0	0	0
ENSG00000285007	0	0	0	0	0	0
ENSG00000285248	0	0	0	0	0	0
ENSG00000285125	0	0	0	0	0	0
ENSG00000287341	0	0	0	0	0	0
ENSG00000285465	0	0	0	0	0	0
ENSG00000285502	0	0	0	0	0	0
ENSG00000284802	0	0	0	0	0	0
ENSG00000285309	0	0	0	0	0	0
ENSG00000285140	0	0	0	0	0	0
ENSG00000285302	0	0	0	0	0	0
ENSG00000285296	0	0	0	0	0	0
ENSG00000285200	0	0	0	0	0	0
ENSG00000285425	0	0	0	0	0	0
ENSG00000285246	0	0	0	0	0	0
ENSG00000284752	0	0	0	0	0	0
ENSG00000284915	0	0	0	0	0	0
ENSG00000285348	0	0	0	0	0	0
ENSG00000285193	0	0	0	0	0	0
ENSG00000287436	0	0	0	0	0	0
ENSG00000286762	0	0	0	0	0	0
ENSG00000284868	0	0	0	0	0	0
ENSG00000285326	0	0	0	0	0	0
ENSG00000285199	0	0	0	0	0	0
ENSG00000285203	0	0	0	0	0	0
ENSG00000285456	0	0	0	0	0	0
ENSG00000284814	0	0	0	0	0	0
ENSG00000285511	0	0	0	0	0	0
ENSG00000285379	0	0	0	0	0	0
ENSG00000285386	0	0	0	0	0	0
ENSG00000285485	0	0	0	0	0	0
ENSG00000285435	0	0	0	0	0	0
ENSG00000284795	0	0	0	0	0	0
ENSG00000284841	0	0	0	0	0	0
ENSG00000285449	0	0	0	0	0	0
ENSG00000284998	0	0	0	0	0	0
ENSG00000285234	0	0	0	0	0	0
ENSG00000285050	0	0	0	0	0	0
ENSG00000285426	0	0	0	0	0	0
ENSG00000285153	0	0	0	0	0	0
ENSG00000285166	0	0	0	0	0	0
ENSG00000285285	0	0	0	0	0	0
ENSG00000285168	0	0	0	0	0	0
ENSG00000284853	0	0	0	0	0	0
ENSG00000285158	0	0	0	0	0	0
ENSG00000284877	0	0	0	0	0	0
ENSG00000285311	0	0	0	0	0	0
ENSG00000285183	0	0	0	0	0	0
ENSG00000285319	0	0	0	0	0	0
ENSG00000284984	0	0	0	0	0	0
ENSG00000280774	0	0	0	0	0	0
ENSG00000281677	0	0	0	0	0	0
ENSG00000281320	0	0	0	0	0	0
ENSG00000281403	0	0	0	0	0	0
ENSG00000280548	0	0	0	0	0	0
ENSG00000281123	0	0	0	0	0	0
ENSG00000280932	0	0	0	0	0	0
ENSG00000281221	0	0	0	0	0	0
ENSG00000281526	0	0	0	0	0	0
ENSG00000281233	0	0	0	0	0	0
ENSG00000281601	0	0	0	0	0	0
ENSG00000281009	0	0	0	0	0	0
ENSG00000280568	0	0	0	0	0	0
ENSG00000280797	0	0	0	0	0	0
ENSG00000283272	0	0	0	0	0	0
ENSG00000283276	0	0	0	0	0	0
ENSG00000283153	0	0	0	0	0	0
ENSG00000283508	0	0	0	0	0	0
ENSG00000283127	0	0	0	0	0	0
ENSG00000283593	0	0	0	0	0	0
ENSG00000283700	0	0	0	0	0	0
ENSG00000283581	0	0	0	0	0	0
ENSG00000283181	0	0	0	0	0	0
ENSG00000285063	0	0	0	0	0	0
ENSG00000283449	0	0	0	0	0	0
ENSG00000292263	0	0	0	0	0	0
ENSG00000283363	0	0	0	0	0	0
ENSG00000284383	0	0	0	0	0	0
ENSG00000284496	0	0	0	0	0	0
ENSG00000284262	0	0	0	0	0	0
ENSG00000283767	0	0	0	0	0	0
ENSG00000284210	0	0	0	0	0	0
ENSG00000283884	0	0	0	0	0	0
ENSG00000283955	0	0	0	0	0	0
ENSG00000284025	0	0	0	0	0	0
ENSG00000283878	0	0	0	0	0	0
ENSG00000284181	0	0	0	0	0	0
ENSG00000283820	0	0	0	0	0	0
ENSG00000283949	0	0	0	0	0	0
ENSG00000283660	0	0	0	0	0	0
ENSG00000280584	0	0	0	0	0	0
ENSG00000280820	0	0	0	0	0	0
ENSG00000281879	0	0	0	0	0	0
ENSG00000280632	0	0	0	0	0	0
ENSG00000281430	0	0	0	0	0	0
ENSG00000281309	0	0	0	0	0	0
ENSG00000281393	0	0	0	0	0	0
ENSG00000281022	0	0	0	0	0	0
ENSG00000281699	0	0	0	0	0	0
ENSG00000280858	0	0	0	0	0	0
ENSG00000280889	0	0	0	0	0	0
ENSG00000281243	0	0	0	0	0	0
ENSG00000281907	0	0	0	0	0	0
ENSG00000283984	0	0	0	0	0	0
ENSG00000281541	0	0	0	0	0	0
ENSG00000280627	0	0	0	0	0	0
ENSG00000281024	0	0	0	0	0	0
ENSG00000280951	0	0	0	0	0	0
ENSG00000281245	0	0	0	0	0	0
ENSG00000280706	0	0	0	0	0	0
ENSG00000281244	0	0	0	0	0	0
ENSG00000280479	0	0	0	0	0	0
ENSG00000281165	0	0	0	0	0	0
ENSG00000291463	0	0	0	0	0	0
ENSG00000291464	0	0	0	0	0	0
ENSG00000291465	0	0	0	0	0	0
ENSG00000291472	0	0	0	0	0	0
ENSG00000291466	0	0	0	0	0	0
ENSG00000291470	0	0	0	0	0	0
ENSG00000291473	0	0	0	0	0	0
ENSG00000291467	0	0	0	0	0	0
ENSG00000291468	0	0	0	0	0	0
ENSG00000291469	0	0	0	0	0	0
ENSG00000291471	0	0	0	0	0	0
ENSG00000291474	0	0	0	0	0	0
ENSG00000283781	0	0	0	0	0	0
ENSG00000284009	0	0	0	0	0	0
ENSG00000284483	0	0	0	0	0	0
ENSG00000283771	0	0	0	0	0	0
ENSG00000283859	0	0	0	0	0	0
ENSG00000283843	0	0	0	0	0	0
ENSG00000284598	0	0	0	0	0	0
ENSG00000283714	0	0	0	0	0	0
ENSG00000284090	0	0	0	0	0	0
ENSG00000286184	0	0	0	0	0	0
ENSG00000284228	0	0	0	0	0	0
ENSG00000283895	0	0	0	0	0	0
ENSG00000283903	0	0	0	0	0	0
ENSG00000284222	0	0	0	0	0	0
ENSG00000284115	0	0	0	0	0	0
ENSG00000283946	0	0	0	0	0	0
ENSG00000283868	0	0	0	0	0	0
ENSG00000284515	0	0	0	0	0	0
ENSG00000284832	0	0	0	0	0	0
ENSG00000285481	0	0	0	0	0	0
ENSG00000291475	0	0	0	0	0	0
ENSG00000291476	0	0	0	0	0	0
ENSG00000291477	0	0	0	0	0	0
ENSG00000291478	0	0	0	0	0	0
ENSG00000291479	0	0	0	0	0	0
ENSG00000291487	0	0	0	0	0	0
ENSG00000291486	0	0	0	0	0	0
ENSG00000291485	0	0	0	0	0	0
ENSG00000291480	0	0	0	0	0	0
ENSG00000291481	0	0	0	0	0	0
ENSG00000291482	0	0	0	0	0	0
ENSG00000291483	0	0	0	0	0	0
ENSG00000291484	0	0	0	0	0	0
ENSG00000285222	0	0	0	0	0	0
ENSG00000284750	0	0	0	0	0	0
ENSG00000285415	0	0	0	0	0	0
ENSG00000285209	0	0	0	0	0	0
ENSG00000284885	0	0	0	0	0	0
ENSG00000285893	0	0	0	0	0	0
ENSG00000285312	0	0	0	0	0	0
ENSG00000284941	0	0	0	0	0	0
ENSG00000285226	0	0	0	0	0	0
ENSG00000284936	0	0	0	0	0	0
ENSG00000281316	0	0	0	0	0	0
ENSG00000281877	0	0	0	0	0	0
ENSG00000280948	0	0	0	0	0	0
ENSG00000281092	0	0	0	0	0	0
ENSG00000280876	0	0	0	0	0	0
ENSG00000281679	0	0	0	0	0	0
ENSG00000280806	0	0	0	0	0	0
ENSG00000280926	0	0	0	0	0	0
ENSG00000281805	0	0	0	0	0	0
ENSG00000285164	0	0	0	0	0	0
ENSG00000285500	0	0	0	0	0	0
